# Complete biosynthesis of penicillin G in *Nicotiana benthamiana*

**DOI:** 10.64898/2026.05.08.723852

**Authors:** Abdul Rawoof, Yen Tung Lin, Sanjeevan Rajendran, Gaelle Antoine, Sameera Jayasundara, Yingqi Cai, Digar Singh, Payton Whitehead, Haley Dornberger, Sonya Mall, Ana P. Alonso, Michael C. Carroll, Elizabeth Skellam, Kent D. Chapman

## Abstract

Commercial penicillin production has relied on microbial fermentation for more than 80 years. Here, we engineered the plant, *Nicotiana benthamiana*, to produce penicillin G in its leaves by transient expression of up to seven fungal biosynthetic genes. Remarkably, all recombinant proteins localize to the analogous subcellular compartments without engineering signal peptide sequences or post-translational modification sites. Although non-ribosomal peptide synthetases occur widely in fungi and bacteria to produce a plethora of specialized metabolites, their evolutionary distribution does not extend to plants. Our results now open a new metabolic frontier for natural product synthesis, and offer possibilities to address global health concerns through an alternative biotechnology platform for fungal-derived pharmaceutical production.

## Supplementary material for "Complete biosynthesis of penicillin G in *Nicotiana benthamiana*": Auxilliary Supplemental Information (part 1 of 3)

### Sheet: Legend
Supplementary Data. Untargeted LC–MS/MS metabolomic dataset of Nicotiana benthamiana leaf samples analyzed using a TripleTOF6600+ platform with reverse-phase (RP) and hydrophilic interaction liquid chromatography (HILIC) separations in both positive and negative electrospray ionization (ESI) modes.
Abbreviations	Full Name
IS	Internal Standard
QC	Quality Control
S/N	Signal-to-noise
Mz	Mass-to-charge
Rt	Average Retention time (in minutes)
min	minutes
HIL	Hydrophilic interaction liquid chromatography (HILIC)
ESI	Electrospray Ionization
HIL+	HILIC positive ESI
HIL-	HILIC negative ESI
RP	Reverse phase (RP) chromatography
RP+	RP postive ESI
RP-	RP negative ESI
RP	Reverse phase chromatography
MoNA	Mass Bank of North America
InChIKey	International Chemical Identifier Key
HMDB	Human Metabolome Database
KEGG	Kyoto Encyclopedia of Genes and Genomes
ChEBI	Chemical Entities of Biological Interest
PenG	Penicillin G
HL	Healthy leaf
D1	Day 1
D3	Day 3
Column Name	Description
Composite Feature ID	Unique ID composed for each metabolic feature based on their MS-DIAL alignment ID/retention time/Avg. mz/colum & polarity used for LC-MS/MS analysis
Average Rt (min)	Average retention time
Avg. Mz	Mass-to-charge
Adduct type	Complex formed during ionization to produce mass-to-charge value
Column/ polarity	Column and polarity used for LC-MS/MS analysis
S/N Avg.	Average signal-to-noise for aligned feature, calculated by dividing the intensity by the root mean square of the noise
MS1 isotopic spectrum	Spectrum of precursor ions. Peaks are represented as A:B - "A" represents mass-to-charge and "B" represents intensity of ion
MS/MS spectrum	Spectrum of product ions from selected precursor ion. Peaks are represented as A:B - "A" represents mass-to-charge and "B" represents intensity of ion
Total score	Retention time and/or spectral similarity to the reference spectrum. LC-MS/MS values range between 0-10. Higher values have higher spectral matching.
Metabolite name	Name of annotated metabolite
Formula	Chemical formula of annotated metabolite
InChIKey	International chemical identifier of the identified metabolite
Annotation Library	MS-FINDER spectral libraries that matched to the experimental spectra
HMDB ID	Identifier for metabolite entry in the Human Metabolome Database
Kingdom	Highest-level chemical classification (e.g., organic compounds ).
Super Class	Broad chemical class grouping based on structural features
Class	Subdivision of super class defining major chemical families
Sub Class	More specific chemical classification within each class.
PubChem ID	Unique compound identifier in the PubChem database.
ChEBI ID	Identifier for chemical entities in the ChEBI database.
KEGG_ID	Metabolite identifier in the KEGG database
PenG-D1	N. benthamiana leaves infiltrated with penicillin G (1 mg/mL) and harvested at day 1 (D1) post infiltration
PenG-D3	N. benthamiana leaves infiltrated with penicillin G (1 mg/mL) and harvested at day 3 (D3) post-infiltration
MockH-D1	Water-infiltrated mock control leaves harvested at day 1 (D1) post infiltration
MockH-D3	Water-infiltrated mock control leaves harvested at day 3 (D3) post infiltration
HL-D1	Non-infiltrated healthy control leaves harvested at day 1 (D1)
HL-D3	Non-infiltrated healthy control leaves harvested at day 3 (D3)

### Sheet: Data S1 - RawNormPeakInten
Data S1: Untargeted LC–MS/MS metabolomic dataset of Nicotiana benthamiana leaf samples analyzed using a TripleTOF6600+ platform with reverse-phase (RP) and hydrophilic interaction liquid chromatography (HILIC) separations in both positive and negative electrospray ionization (ESI) modes. The dataset includes raw and normalized peak intensities for 2254 metabolic features (1067 HILIC-derived and 1187 RP-derived) detected across penicillin G-infiltrated (PenG), mock-infiltrated (MockH), and healthy leaf (HL) samples collected at day 1 (D1) and day 3 (D3) post-infiltration (n = 3 biological replicates per group) along with the putative annotation associated with each feature.
Composite Feature ID	Avg. Rt (min)	Avg. Mz	Adduct type	Column/ polarity	S/N Avg.	MS1 isotopic spectrum	MS/MS spectrum	Total score (MSDIAL)	Total score (MSFinder)	Annotation Summary (Classification & External Database IDs)												Peak Intensity																										Normalized Peak Intensity
																						Blank		IS		QC			PenG-D1			PenG-D3			MockH-D1			MockH-D3			HL-D1			HL-D3				PenG-D1			PenG-D3			MockH-D1			MockH-D3			HL-D1			HL-D3			QC
										Metabolite Name	Formula	InChIKey	Annotation Library	HMDB ID	Kingdom	Super Class	Class	Sub Class	PubChem ID	ChEBI ID	KEGG_ID	R1	R2	R1	R2	R1	R2	R3	R1	R2	R3	R1	R2	R3	R1	R2	R3	R1	R2	R3	R1	R2	R3	R1	R2	R3		R1	R2	R3	R1	R2	R3	R1	R2	R3	R1	R2	R3	R1	R2	R3	R1	R2	R3	R1	R2	R3
0/6.98/71.0132/H-	6.977	71.0132	[M-H]-	HIL-neg.	555.83	71.01319:10997 72.01786:0 73.02253:0	43.01890:31915 44.99806:8068 59.01353:1340 71.01359:42846 72.99279:18380	null	9.0047	Acrylic acid	C3H4O2	NIXOWILDQLNWCW-UHFFFAOYSA-N	MS-Finder	HMDB0031647	Organic compounds	Organic acids and derivatives	Carboxylic acids and derivatives	Acrylic acids and derivatives	6581	18308	C19501	18	8	12	6	4912	5781	5192	10191	7823	8312	6403	9768	5798	9562	3226	4987	6112	5009	5584	5849	5466	7649	7853	5609	3656		0.0485716	0.0347839	0.0458055	0.0299804	0.0533846	0.0269429	0.0546128	0.0160585	0.0266791	0.0283509	0.0298363	0.0279733	0.0282824	0.0269076	0.0357026	0.0372371	0.0278866	0.0180189	0.0255784	0.0266179	0.024719
1/3.7/71.0133/H-	3.702	71.0133	[M-H]-	HIL-neg.	256.47	71.01334:4443 72.01801:193 73.02268:74	41.00318:5823 55.01827:596 67.01774:456	null	7.7868	Acrylic acid	C3H4O2	NIXOWILDQLNWCW-UHFFFAOYSA-N	MS-Finder	HMDB0031647	Organic compounds	Organic acids and derivatives	Carboxylic acids and derivatives	Acrylic acids and derivatives	6581	18308	C19501	44	28	18	21	2626	2892	2714	3021	3066	2785	2627	2860	2881	3065	2573	2347	3006	2892	3213	2112	2381	2453	3288	2356	2702		0.0143985	0.0136325	0.0153475	0.0123002	0.0156306	0.0133878	0.0175056	0.012808	0.0125558	0.0139435	0.0172263	0.0160957	0.0102124	0.011721	0.0114497	0.0155909	0.0117135	0.013317	0.0136744	0.0133158	0.0129213
3/2.12/71.014/H-	2.122	71.014	[M-H]-	HIL-neg.	515.08	71.01397:13605 72.01864:252 73.02330:82	44.99823:16062 50.96316:344 68.95566:886	null	6.447	Acrylic acid	C3H4O2	NIXOWILDQLNWCW-UHFFFAOYSA-N	MS-Finder	HMDB0031647	Organic compounds	Organic acids and derivatives	Carboxylic acids and derivatives	Acrylic acids and derivatives	6581	18308	C19501	22	19	22	18	3381	3843	3583	1700	1216	1156	4591	5084	3807	2352	1204	1552	5930	3571	8757	2118	2118	1920	3810	7396	4617		0.00810241	0.00540678	0.00637044	0.0214962	0.0277854	0.0176908	0.0134333	0.00599333	0.0083028	0.0275067	0.0212708	0.0438686	0.0102414	0.0104263	0.00896183	0.0180661	0.0367711	0.0227553	0.017606	0.0176946	0.0170586
6/2.69/73.029/H-	2.688	73.029	[M-H]-	HIL-neg.	281.32	73.02886:5556 74.03353:297 75.03820:91	73.02861:2650	1.61	8.38542	Methyl acetate	C3H6O2	KXKVLQRXCPHEJC-UHFFFAOYSA-N	MoNA	HMDB0031523	Organic compounds	Organic acids and derivatives	Carboxylic acids and derivatives	Carboxylic acid derivatives	6584	77700	C17530	15	22	11	0	2453	2748	2767	2553	2670	0	2705	0	2748	4046	469	9	1710	4	1974	1675	1927	2563	5297	2444	3451		0.0121679	0.0118718	0	0.0126655	0	0.0127698	0.0231085	0.00233461	4.81477e-05	0.00793194	2.38261e-05	0.00988884	0.00809934	0.00948607	0.0119631	0.0251171	0.012151	0.0170085	0.0127736	0.0126528	0.0131736
26/6.47/87.0082/H-	6.472	87.0082	[M-H]-	HIL-neg.	1256.87	87.00798:61142 88.01265:2982 89.01732:926	41.00304:1775 59.01307:269 87.00727:621	0.94	9.4144	Malonic semialdehyde	C3H4O3	OAKURXIZZOAYBC-UHFFFAOYSA-N	MS-Finder	HMDB0011111	Organic compounds	Organic oxygen compounds	Organooxygen compounds	Carbonyl compounds	868	17960	C00222	54	47	61	63	15706	16948	16407	17805	15052	25440	15306	15351	15740	30080	24643	19471	17820	16807	11891	38134	33232	22600	19843	14719	13793		0.0848609	0.0669266	0.140194	0.0716664	0.0838972	0.0731426	0.1718	0.122669	0.104165	0.0826592	0.100111	0.0595685	0.184394	0.163592	0.105488	0.0940908	0.0731793	0.06798	0.0817863	0.0780349	0.0781133
28/5.02/87.0083/H-	5.022	87.0083	[M-H]-	HIL-neg.	309.07	87.00833:5237 88.01300:262 89.01767:333	40.01803:102 41.00299:102 41.99761:153 42.99775:51 43.01940:51 44.86550:102 44.99806:59964 46.00166:265 47.00232:255 55.01938:102 68.99517:619 69.99883:51 79.95662:538	0.94	8.8704	Pyruvic acid	C3H4O3	LCTONWCANYUPML-UHFFFAOYSA-N	MS-Finder	HMDB0000243	Organic compounds	Organic acids and derivatives	Keto acids and derivatives	Alpha-keto acids and derivatives	1060	32816	C00022	68	68	83	58	4197	4232	3817	5397	5499	124	3529	196	3137	8328	4206	104	4971	112	4785	5564	4073	3514	4348	3856	3460		0.0257228	0.0244505	0.000683335	0.0165236	0.00107119	0.0145774	0.0475649	0.0209368	0.000556373	0.0230583	0.000667131	0.0239707	0.0269043	0.0200502	0.016402	0.0206172	0.0191711	0.0170529	0.0218552	0.0194857	0.0181726
29/8.29/88.0399/H-	8.294	88.0399	[M-H]-	HIL-neg.	446.34	88.03993:8812 89.04460:445 90.04927:0	71.01317:2055 88.03994:4331	0.63	9.3526	unknown	C3H7NO2	QNAYBMKLOCPYGJ-RUOZJJLTNA-N	MS-Finder	NA	NA	NA	NA	NA	NA	NA	NA	8	16	12	13	1135	1563	1330	4440	1995	3025	1015	3198	1269	5736	2876	1256	809	1070	630	5971	6193	4136	5734	1360	2318		0.0211616	0.00887049	0.0166701	0.00475247	0.0174779	0.00589695	0.0327609	0.0143163	0.00671927	0.0037526	0.00637349	0.00315601	0.0288723	0.0304864	0.0193053	0.0271893	0.00676159	0.0114245	0.00591032	0.00719663	0.0063321
32/6.98/89.0236/H-	6.978	89.0237	[M-H]-	HIL-neg.	272.68	89.02385:8090 90.02852:413 91.03318:0	41.00339:10814 43.01898:30500 44.99827:8248 71.01382:44971 89.02425:1483	1.38	9.1299	Hydroxypropionic acid	C3H6O3	ALRHLSYJTWAHJZ-UHFFFAOYSA-N	MS-Finder	HMDB0000700	Organic compounds	Organic acids and derivatives	Hydroxy acids and derivatives	Beta hydroxy acids and derivatives	68152	33404	C01013	324	289	419	288	7051	7592	7064	11101	9406	12874	8168	14230	7182	14249	3759	7871	8018	7973	7915	7822	7814	10868	11275	7535	5257		0.0529088	0.0418225	0.0709456	0.0382445	0.0777706	0.0333742	0.0813824	0.0187117	0.0421078	0.037192	0.0474914	0.0396505	0.0378227	0.0384661	0.0507277	0.0534634	0.0374622	0.0259096	0.0367169	0.0349564	0.0336315
33/7.26/89.0237/H-	7.261	89.0237	[M-H]-	HIL-neg.	340.94	89.02368:6131 90.02835:404 91.03302:0	41.00324:11301 43.01884:34820 59.01330:1565 71.01361:42101 79.95609:395 89.02348:1419	1.38	9.0966	L-Lactic acid	C3H6O3	JVTAAEKCZFNVCJ-REOHCLBHSA-N	MS-Finder	HMDB0000190	Organic compounds	Organic acids and derivatives	Hydroxy acids and derivatives	Alpha hydroxy acids and derivatives	107689	422	C00186	333	275	401	277	2343	2530	2361	12304	5191	21031	2085	19284	1836	19225	3168	2234	1878	1854	1895	10331	15174	16718	14075	1643	2052		0.0586424	0.0230811	0.115897	0.00976247	0.105392	0.00853176	0.109803	0.0157698	0.0119513	0.00871122	0.0110434	0.00949308	0.0499548	0.0746973	0.0780333	0.0667403	0.0081686	0.0101135	0.0122008	0.0116491	0.0112407
43/7.98/102.0556/H-	7.977	102.056	[M-H]-	HIL-neg.	1337.53	102.05566:29930 103.06032:877 104.06499:69	44.99817:1 62.96395:1 71.01333:2898 78.95870:0 89.02390:78	0.85	7.676	gamma-Aminobutyric acid	C4H9NO2	BTCSSZJGUNDROE-UHFFFAOYSA-N	MS-Finder	HMDB0000112	Organic compounds	Organic acids and derivatives	Carboxylic acids and derivatives	Amino acids, peptides, and analogues	119	16865	C00334	30	27	27	17	8292	8480	8510	20258	6072	17301	6805	18774	6831	33432	20975	7529	5111	6481	5348	20856	22130	14046	24134	7781	12878		0.0965522	0.0269983	0.0953418	0.0318626	0.102605	0.0317432	0.190945	0.10441	0.0402782	0.0237077	0.0386043	0.026791	0.100848	0.10894	0.0655614	0.114438	0.0386853	0.0634703	0.0431792	0.0390451	0.0405159
46/3.62/103.0034/H-	3.621	103.003	[M-H]-	HIL-neg.	544.13	103.00319:5163 104.00786:166 105.01252:58	41.00291:3809 79.95664:86	1.36	8.58333	Malonic acid	C3H4O4	OFOBLEOULBTSOW-UHFFFAOYSA-N	In house	HMDB0000691	Organic compounds	Organic acids and derivatives	Carboxylic acids and derivatives	Dicarboxylic acids and derivatives	867	30794	C04025	33	29	28	28	4420	4692	4495	9883	9936	15100	3338	40	4663	14840	5212	6352	3344	3380	2146	7491	8145	8986	7340	2977	4318		0.0471036	0.044179	0.0832126	0.0156293	0.00021861	0.0216686	0.0847579	0.0259445	0.0339815	0.0155114	0.0201331	0.0107505	0.0362222	0.0400955	0.0419432	0.0348045	0.0148009	0.0212816	0.0230164	0.0216037	0.0214006
49/7.11/105.0193/H-	7.113	105.019	[M-H]-	HIL-neg.	5216.75	105.01908:108416 106.02375:1956 107.02842:364	41.00284:189 44.99800:37485 56.99780:287 72.99262:123	1.4	9.0386	Glyceric acid	C3H6O4	RBNPOMFGQQGHHO-UWTATZPHSA-N	MS-Finder	HMDB0000139	Organic compounds	Organic oxygen compounds	Organooxygen compounds	Carbohydrates and carbohydrate conjugates	439194	32398	C00258	37	27	11	29	53824	47316	49056	128059	109862	92970	39837	54585	54694	158505	12909	65951	81667	53748	46986	7563	13741	95272	18406	35565	26398		0.610345	0.488486	0.512336	0.186526	0.298321	0.254159	0.905293	0.064259	0.352821	0.378818	0.320152	0.235378	0.0365703	0.067643	0.444693	0.0872769	0.176821	0.130105	0.280279	0.21786	0.233554
50/1.43/109.0292/H-	1.434	109.029	[M-H]-	HIL-neg.	466.74	109.02901:9529 110.03367:452 111.03834:149	41.00283:245 65.00178:245 68.99525:66 72.00730:93 89.03800:3978 91.01866:325 108.02121:3	0.98	7.4676	5-Methyl-2-furancarboxaldehyde	C6H6O2	OUDFNZMQXZILJD-UHFFFAOYSA-N	MS-Finder	HMDB0033002	Organic compounds	Organic oxygen compounds	Organooxygen compounds	Carbonyl compounds	12097	NA	C11115	6	3	0	4	2368	2719	2601	1005	720	603	2116	2156	2730	1519	1054	722	3970	2748	8015	1276	1853	1444	3096	8739	6165		0.00478996	0.00320138	0.00332299	0.00990762	0.0117831	0.0126861	0.00867569	0.00524665	0.00386251	0.0184151	0.0163685	0.0401515	0.00617	0.00912179	0.00674004	0.0146805	0.0434482	0.0303847	0.012331	0.0125193	0.0123833
61/7.35/113.0236/H-	7.354	113.024	[M-H]-	HIL-neg.	110.54	113.02328:8154 114.02795:728 115.03261:114	44.99808:11460 55.01807:200 59.01336:896 71.01353:14152 72.99281:6547 78.95817:378 89.02389:924	0.71	7.4076	Tulipalin B	C5H6O3	BFLSLERVRLOFCX-SGAVLPGINA-N	MS-Finder	NA	NA	NA	NA	NA	NA	NA	NA	16	8	22	9	3339	3537	3354	6955	7294	1585	2414	2644	1375	4526	4374	3294	1483	1270	1916	4200	2150	1210	3628	461	3003		0.0331484	0.0324318	0.00873456	0.0113029	0.0144501	0.00638952	0.02585	0.0217731	0.017622	0.00687899	0.00756479	0.00959828	0.0203088	0.0105838	0.00564782	0.0172031	0.00229198	0.0148005	0.0173873	0.0162857	0.0159683
65/2.82/113.0238/H-	2.825	113.024	[M-H]-	HIL-neg.	91.86	113.02338:6047 114.02804:343 115.03271:284	41.00257:233 44.99802:17728 68.99492:198 85.03005:213 99.92478:187	0.5	7.5161	cis-Acetylacrylate	C5H6O3	XGTKSWVCNVUVHG-IHWYPQMZSA-N	MS-Finder	HMDB0060461	Organic compounds	Organic acids and derivatives	Keto acids and derivatives	Short-chain keto acids and derivatives	5281015	28993	C07091	20	10	13	0	2195	2328	2266	1022	845	24	2597	148	2930	1770	881	46	3141	94	5531	1615	1524	1521	2007	5903	4310		0.00487098	0.00375718	0.000132258	0.0121598	0.000808858	0.0136155	0.0101093	0.00438548	0.000246088	0.0145697	0.000559914	0.0277078	0.00780921	0.00750222	0.00709945	0.00951672	0.0293483	0.0212422	0.0114301	0.010719	0.0107884
69/6.47/115.0028/H-	6.466	115.003	[M-H]-	HIL-neg.	202.24	115.00296:5521 116.00763:266 117.01230:0	41.00301:811 44.99808:11709 68.99525:99 79.95677:785	1.34	8.47917	unknown	C4H4O4	VZCYOOQTPOCHFL-OWOJBTEDSA-N	In house	NA	NA	NA	NA	NA	NA	NA	NA	24	31	20	24	3350	3691	3194	3164	2986	5147	2932	3170	3268	7172	5456	3999	3681	3786	2134	9013	8310	4787	3766	2907	2823		0.01508	0.0132768	0.0283639	0.0137283	0.0173249	0.0151862	0.0409625	0.0271591	0.0213936	0.0170746	0.0225514	0.0106904	0.0435817	0.0409077	0.0223439	0.0178575	0.0144529	0.0139134	0.0174446	0.0169947	0.0152066
71/6.98/115.0028/H-	6.977	115.003	[M-H2O-H]-	HIL-neg.	1856.7	115.00281:40522 116.00748:1421 117.01214:468	41.00327:19829 43.01901:52115 59.01348:3693 71.01359:86678 89.02360:2741 115.00292:19462	0.73	8.8463	unknown	C4H6O5	BJEPYKJPYRNKOW-RUOZJJLTNA-N	MS-Finder	NA	NA	NA	NA	NA	NA	NA	NA	15	16	14	26	30714	34604	32698	52615	47130	55578	34292	61602	35351	62308	15419	35718	36552	33114	34890	33322	34165	48180	51705	35801	21940		0.25077	0.209557	0.306277	0.160563	0.336671	0.164273	0.355869	0.0767534	0.191082	0.169549	0.197245	0.174783	0.161126	0.168185	0.224886	0.245173	0.177994	0.108133	0.159938	0.15933	0.155674
72/7.78/115.0029/H-	7.778	115.003	[M-H2O-H]-	HIL-neg.	462.75	115.00309:13536 116.00776:411 117.01243:291	44.99809:1494 71.01355:11555	0.85	8.7318	unknown	C4H6O5	BJEPYKJPYRNKOW-RUOZJJLTNA-N	MS-Finder	NA	NA	NA	NA	NA	NA	NA	NA	45	36	174	365	1470	1460	1629	9191	2617	26131	1405	12860	1278	34988	2863	1387	1405	1300	1285	6049	8259	26930	6004	1282	1553		0.0438055	0.0116361	0.144002	0.00657855	0.0702832	0.00593877	0.199832	0.0142516	0.00742009	0.00651718	0.00774349	0.00643726	0.0292495	0.0406567	0.125699	0.0284695	0.0063738	0.00765409	0.00765477	0.00672238	0.00775563
74/7.25/115.0033/H-	7.248	115.003	[M-H]-	HIL-neg.	1833.14	115.00310:28572 116.00777:800 117.01243:332	71.01324:14067 79.95599:327 89.02363:472 115.00297:2970	1.84	9.58333	Maleic acid	C4H4O4	VZCYOOQTPOCHFL-UPHRSURJSA-N	MoNA	HMDB0000176	Organic compounds	Organic acids and derivatives	Carboxylic acids and derivatives	Dicarboxylic acids and derivatives	444266	18300	C01384	18	18	42	65	19191	21067	18615	66481	25678	102670	13342	94796	12217	109009	38196	20693	13316	11243	13187	60305	80486	91286	75145	13737	21928		0.316857	0.114174	0.56579	0.0624704	0.518085	0.0567715	0.622599	0.190134	0.110702	0.0617671	0.0669693	0.0660608	0.2916	0.39621	0.426088	0.35632	0.0682971	0.108074	0.0999339	0.0970003	0.0886256
75/2.12/115.0039/H-	2.115	115.004	[M-H]-	HIL-neg.	1404.79	115.00359:35657 116.00826:1092 117.01293:183	44.99829:16894 68.99559:448	0.97	8.9599	unknown	C4H4O4	VZCYOOQTPOCHFL-OWOJBTEDSA-N	MS-Finder	NA	NA	NA	NA	NA	NA	NA	NA	30	34	28	28	28955	30842	30583	13193	8973	8091	38216	39777	30592	18910	9720	12342	47244	26919	65083	16871	16298	15015	29344	52514	35305		0.0628795	0.0398972	0.0445876	0.178936	0.217392	0.142159	0.108003	0.0483847	0.0660265	0.219144	0.160344	0.326036	0.0815785	0.0802304	0.0700843	0.139142	0.261087	0.174004	0.150778	0.142008	0.145605
77/2.68/117.0193/H-	2.681	117.019	[M-H]-	HIL-neg.	952.84	117.01936:61209 118.02403:1574 119.02870:277	73.02891:3076	1.38	9.1974	Succinic acid	C4H6O4	KDYFGRWQOYBRFD-UHFFFAOYSA-N	MS-Finder	HMDB0000254	Organic compounds	Organic acids and derivatives	Carboxylic acids and derivatives	Dicarboxylic acids and derivatives	1738118	15741	C00042	79	109	76	64	21589	23426	24171	20686	23462	51	23712	59	25495	38400	3971	45	12970	35	18402	14430	15629	25732	49327	21181	35205		0.0985921	0.104321	0.000281049	0.111025	0.00032245	0.118473	0.21932	0.019767	0.000240738	0.0601622	0.000208479	0.0921856	0.0697752	0.0769371	0.120107	0.233897	0.105307	0.173511	0.112421	0.107862	0.115078
83/6.62/119.0346/H-	6.623	119.035	[M-H]-	HIL-neg.	327.75	119.03425:5867 120.03892:238 121.04358:0	41.00296:440 44.99827:13882 79.95722:142	1.2	7.0915	(S)-3,4-Dihydroxybutyric acid	C4H8O4	DZAIOXUZHHTJKN-UHFFFAOYSA-N	MS-Finder	HMDB0000337	Organic compounds	Organic acids and derivatives	Hydroxy acids and derivatives	Beta hydroxy acids and derivatives	150929	CHEBI:86371	NA	5	3	5	3	1413	1672	1467	3921	3230	3823	1540	4564	2428	6874	1120	1802	2193	1423	2438	1276	1139	2361	2268	2272	1461		0.018688	0.0143617	0.0210677	0.00721065	0.0249434	0.0112827	0.0392605	0.00557519	0.00964023	0.0101724	0.00847614	0.0122133	0.00617	0.00560697	0.0110202	0.0107543	0.0112958	0.00720066	0.00735796	0.00769851	0.00698435
84/1.39/121.0287/H-	1.393	121.029	[M-H]-	HIL-neg.	217.01	121.02869:11110 122.03335:740 123.03802:508	41.00305:313 79.05439:944 89.03887:3250 92.02586:2491 107.04896:1096 117.03285:995 121.02831:1725	1.11	7.28125	4-Hydroxybenzaldehyde	C7H6O2	RGHHSNMVTDWUBI-UHFFFAOYSA-N	In house	HMDB0011718	Organic compounds	Organic oxygen compounds	Organooxygen compounds	Carbonyl compounds	126	17597	C00633	91	130	133	139	2517	2397	2608	2144	1555	1518	2033	2625	2760	1982	2614	1697	1950	1960	3081	2227	2321	1729	2225	3253	3986		0.0102186	0.00691409	0.00836534	0.00951899	0.0143463	0.0128255	0.0113201	0.0130121	0.00907851	0.0090452	0.0116748	0.0154344	0.0107685	0.0114256	0.00807031	0.0105504	0.0161731	0.0196453	0.0131068	0.0110367	0.0124166
87/1.61/125.0239/H-	1.612	125.024	[M-H]-	HIL-neg.	458.01	125.02394:17627 126.02861:902 127.03328:288	44.99809:3878 51.02290:246 68.99507:195 79.01776:409 81.03349:164 93.03390:400 108.02003:139 125.02263:395	1.1	7.9329	5-Hydroxymethyl-2-furancarboxaldehyde	C6H6O3	NOEGNKMFWQHSLB-UHFFFAOYSA-N	MS-Finder	HMDB0034355	Organic compounds	Organic oxygen compounds	Organooxygen compounds	Carbonyl compounds	237332	412516	C11101	21	25	20	23	5672	5676	5756	2656	1860	1606	5184	6140	7611	3326	2930	2944	8789	6927	15288	2622	3843	3675	5649	15227	11094		0.0126588	0.00827023	0.00885029	0.0242727	0.0335567	0.0353678	0.0189963	0.0145851	0.0157496	0.0407683	0.0412609	0.0765859	0.0126785	0.018918	0.0171535	0.0267862	0.075705	0.0546777	0.029536	0.0261344	0.0274042
93/6.91/128.0352/H-	6.911	128.035	[M-H]-	HIL-neg.	1928.44	128.03444:12372 129.03911:528 130.04377:0	43.01902:20922 71.01378:22302 89.02384:965	1.01	8.6911	Pyroglutamic acid	C5H7NO3	ODHCTXKNWHHXJC-VKHMYHEASA-N	MS-Finder	HMDB0000267	Organic compounds	Organic acids and derivatives	Carboxylic acids and derivatives	Amino acids, peptides, and analogues	7405	18183	C01879	78	93	68	30	8560	7801	8728	6309	1124	1245	1846	1227	1825	12466	68158	2191	2606	3179	3266	15420	9836	2039	5586	3113	69056		0.0300695	0.00499771	0.0068609	0.00864341	0.00670587	0.00848064	0.0711989	0.33928	0.0117213	0.0120881	0.0189358	0.0163612	0.0745623	0.0484198	0.00951727	0.0264875	0.0154771	0.340348	0.0445747	0.0359187	0.0415538
97/3.71/129.0184/H-	3.706	129.018	[M-H]-	HIL-neg.	553.31	129.01845:11435 130.02312:678 131.02778:187	41.00299:3393 68.99529:109 80.91616:5	0.5	8.9106	Itaconic acid	C5H6O4	LVHBHZANLOWSRM-UHFFFAOYSA-N	MS-Finder	HMDB0002092	Organic compounds	Lipids and lipid-like molecules	Fatty Acyls	Fatty acids and conjugates	811	30838	C00490	24	93	31	28	7673	9347	10194	10105	9722	8875	9688	10111	10766	10968	9218	6755	10443	9441	11174	7177	7772	8709	11057	8436	9768		0.0481617	0.0432275	0.048908	0.0453615	0.0552592	0.0500288	0.0626431	0.0458858	0.0361375	0.0484405	0.0562356	0.0559766	0.0347039	0.0382593	0.0406503	0.0524297	0.0419418	0.0481424	0.0399558	0.043037	0.0485334
99/6.56/130.0867/H-	6.558	130.087	[M-H]-	HIL-neg.	506.37	130.08623:10930 131.09090:539 132.09556:82	44.99805:16684	1.52	9.41667	L-Isoleucine	C6H13NO2	AGPKZVBTJJNPAG-WHFBIAKZSA-N	In house	HMDB0000172	Organic compounds	Organic acids and derivatives	Carboxylic acids and derivatives	Amino acids, peptides, and analogues	6306	17191	C00407	11	5	5	9	3400	3296	3707	4150	8971	2988	2456	2048	1891	3735	6825	2918	781	920	494	7304	3015	2010	2448	540	3789		0.0197794	0.0398883	0.0164662	0.0114996	0.0111928	0.00878734	0.0213323	0.0339738	0.0156105	0.00362272	0.00548001	0.00247471	0.035318	0.014842	0.00938191	0.0116078	0.00268475	0.0186744	0.0177049	0.015176	0.0176489
109/9.22/133.0133/H-	9.216	133.013	[M-H]-	HIL-neg.	168	133.01360:9177 134.01826:494 135.02293:300	44.99793:14802 72.99222:314 79.95689:36165	0.92	6.7338	unknown	C4H6O5	BJEPYKJPYRNKOW-RUOZJJLTNA-N	MS-Finder	NA	NA	NA	NA	NA	NA	NA	NA	140	116	37	138	806	898	954	17870	2813	5682	1003	2942	935	22571	1925	1183	968	1096	1035	5929	4003	1817	7601	1363	1115		0.0851707	0.0125076	0.0313122	0.00469629	0.0160788	0.00434488	0.128913	0.00958236	0.00632874	0.00449013	0.00652836	0.00518488	0.0286692	0.0197056	0.00848106	0.0360421	0.00677651	0.00549537	0.00419711	0.00413472	0.00454197
111/6.98/133.0139/H-	6.978	133.014	[M-H]-	HIL-neg.	40988.1	133.01401:1796543 134.01868:55364 135.02334:11621	41.00329:18213 43.01896:51452 44.99810:7060 59.01342:2895 71.01375:72658 72.99294:31693 89.02374:2380	1.54	9.52083	D-Malic acid	C4H6O5	BJEPYKJPYRNKOW-UWTATZPHSA-N	In house	HMDB0031518	Organic compounds	Organic acids and derivatives	Hydroxy acids and derivatives	Beta hydroxy acids and derivatives	92824	30796	C00497	42	33	20	39	1109620	1189940	1071201	1912202	1674589	2004956	1129135	2181262	1163089	2029789	525509	1246600	1271072	1133001	1161625	1238016	1224515	1802093	1863464	1252761	781366		9.1138	7.44583	11.0488	5.28688	11.9212	5.40479	11.593	2.6159	6.66898	5.89595	6.74875	5.81921	5.98634	6.02794	8.41148	8.83611	6.22843	3.85103	5.77816	5.47892	5.09996
115/7.26/133.014/H-	7.26	133.014	[M-H]-	HIL-neg.	23153.1	133.01392:3180475 134.01858:77027 135.02325:19853	41.00331:18305 43.01906:49043 59.01348:3364 71.01368:69673 72.99298:26382 89.02379:2358	1.54	9.52083	D-Malic acid	C4H6O5	BJEPYKJPYRNKOW-UWTATZPHSA-N	In house	HMDB0031518	Organic compounds	Organic acids and derivatives	Hydroxy acids and derivatives	Beta hydroxy acids and derivatives	92824	30796	C00497	77	64	136	473	359335	344529	319731	1978186	832611	3539994	307686	3222791	268507	3590117	462403	317309	277008	265814	255673	1629197	2682283	3320413	2428651	238911	300946		9.42828	3.70209	19.5081	1.44066	17.6134	1.24773	20.5048	2.30177	1.69752	1.28492	1.58333	1.2808	7.87786	13.2041	15.4984	11.5161	1.18781	1.48324	1.87118	1.58634	1.52223
121/4.5/134.0466/H-	4.5	134.047	[M-H]-	HIL-neg.	492.18	134.04655:10094 135.05122:684 136.05589:0	44.99827:13980 68.99487:237 92.02490:233 107.03547:505	0.93	6.9978	Adenine	C5H5N5	GFFGJBXGBJISGV-UHFFFAOYSA-N	MS-Finder	HMDB0000034	Organic compounds	Organoheterocyclic compounds	Imidazopyrimidines	Purines and purine derivatives	190	16708	C00147	10	5	4	3	3754	3955	3663	4325	7547	5638	277	834	1669	3264	4551	5035	239	229	626	9000	3721	8412	508	346	574		0.0206135	0.0335567	0.0310697	0.00129698	0.00455802	0.00775572	0.0186422	0.0226542	0.0269359	0.00110862	0.00136405	0.00313597	0.0435188	0.0183174	0.039264	0.00240882	0.00172023	0.00282901	0.0195483	0.0182103	0.0174395
125/7.5/135.0293/H-	7.505	135.029	[M-H]-	HIL-neg.	12568.9	135.02957:677080 136.03424:17733 137.03891:3245	41.00296:709 59.01359:7170 72.99254:3074 75.00839:28740 89.02361:250 96.95910:58 99.92422:48	1.51	8.2066	unknown	C4H8O5	JPIJQSOTBSSVTP-MZTXYVAJNA-N	MS-Finder	NA	NA	NA	NA	NA	NA	NA	NA	47	58	22	28	186200	175578	187890	255940	346713	425199	158808	450584	225810	374312	68342	254596	271784	354995	224351	116804	139843	429958	334009	340632	213438		1.21984	1.54161	2.34317	0.743577	2.46256	1.04932	2.13786	0.340196	1.36202	1.26069	2.11454	1.1239	0.564797	0.688407	2.00688	1.58379	1.69354	1.05195	0.969605	0.808426	0.89454
126/8.25/135.0294/H-	8.253	135.029	[M-H]-	HIL-neg.	1309.83	135.02942:84211 136.03409:3617 137.03875:917	41.00276:157 44.99811:1 71.01357:456 75.00829:3121 88.04003:658	1.27	7.4128	unknown	C4H8O5	JPIJQSOTBSSVTP-MZTXYVAJNA-N	MS-Finder	NA	NA	NA	NA	NA	NA	NA	NA	35	37	20	49	21560	22111	22509	37963	40359	20921	27945	11660	29656	16944	5332	13938	20031	23856	30573	18240	28915	26066	33275	46185	24137		0.180936	0.179451	0.115291	0.130845	0.0637249	0.137809	0.0967747	0.0265419	0.0745647	0.0929151	0.142099	0.153157	0.0881982	0.14234	0.121666	0.157782	0.229621	0.118961	0.11227	0.101807	0.107165
127/6.21/135.0438/H-	6.209	135.044	[M-H]-	HIL-neg.	299.21	135.04410:8302 136.04877:1857 137.05343:0	44.99816:7662 91.05350:271 106.04032:179	0.95	4.94792	2-Methylbenzoic acid	C8H8O2	ZWLPBLYKEWSWPD-UHFFFAOYSA-N	MoNA	HMDB0002340	Organic compounds	Benzenoids	Benzene and substituted derivatives	Benzoic acids and derivatives	8373	36632	C07215	31	19	35	25	4918	5031	5862	4688	4924	4040	4057	4651	5026	6256	5096	5465	5771	5565	5955	5847	6887	6139	5361	5630	5116		0.0223436	0.0218939	0.0222635	0.0189958	0.0254189	0.0233555	0.0357308	0.0253671	0.0292363	0.0267691	0.0331481	0.0298318	0.0282727	0.0339027	0.0286545	0.0254206	0.027991	0.0252146	0.0256096	0.0231646	0.0279088
128/6.39/135.0438/H-	6.387	135.044	[M-H]-	HIL-neg.	374.87	135.04410:12352 136.04877:2610 137.05343:0	44.99806:5101 65.00295:92 79.95578:275 96.95877:234 108.02035:254 135.04384:558	0.98	5.10417	M-toluic Acid	C8H8O2	GPSDUZXPYCFOSQ-UHFFFAOYSA-N	MoNA	HMDB0062810	NA	NA	NA	NA	NA	NA	NA	31	27	19	21	5366	6371	6572	4310	1895	7467	6252	7354	5616	5490	7196	7094	4561	5140	3419	9681	8234	5533	4876	4044	6234		0.020542	0.00842585	0.0411489	0.0292734	0.0401915	0.0260971	0.0313558	0.0358206	0.037951	0.0211565	0.0306166	0.0171276	0.0468118	0.0405336	0.0258259	0.0231208	0.0201058	0.0307248	0.0279425	0.0293344	0.0312891
129/1.78/135.045/H-	1.785	135.045	[M-H]-	HIL-neg.	838.01	135.04465:42969 136.04931:2597 137.05398:190	44.99809:14613 68.99484:336 89.03843:185 99.92420:278 108.02082:172 135.04377:574	0.9	7.423	Phenylacetic acid	C8H8O2	WLJVXDMOQOGPHL-UHFFFAOYSA-N	MS-Finder	HMDB0000209	Organic compounds	Benzenoids	Benzene and substituted derivatives	NA	999	30745	C07086	32	34	34	31	15644	14859	14465	6206	5762	3920	9361	9754	11163	9432	10580	6465	17454	15813	27939	18388	16964	9966	19656	30899	31891		0.0295786	0.0256199	0.0216022	0.0438304	0.0533081	0.0518736	0.0538704	0.0526656	0.0345861	0.0809615	0.0941906	0.139962	0.0889138	0.0835089	0.0465175	0.0932041	0.153622	0.157177	0.0814635	0.0684163	0.0688675
134/1.52/137.0242/H-	1.517	137.024	[M-H]-	HIL-neg.	4535.93	137.02431:245540 138.02898:10841 139.03364:791	41.00284:409 53.03877:661 65.01300:369 81.03377:1191 92.02616:1775 108.02108:7199 119.01334:420	1.23	7.90625	3,4-Dihydroxybenzaldehyde	C7H6O3	IBGBGRVKPALMCQ-UHFFFAOYSA-N	In house	HMDB0059965	Organic compounds	Organic oxygen compounds	Organooxygen compounds	Carbonyl compounds	8768	50205	C16700	90	110	74	93	72577	86803	89450	74226	90793	77997	82007	86549	74587	67724	75569	78110	100541	101187	109968	75027	69349	74113	91036	89662	92651		0.35377	0.403698	0.429823	0.383976	0.473013	0.3466	0.386802	0.376171	0.417868	0.466366	0.602723	0.550889	0.362788	0.341385	0.345931	0.431671	0.445778	0.456638	0.377932	0.399673	0.425869
136/1.94/139.0029/H-	1.942	139.003	[M-H]-	HIL-neg.	253.26	139.00291:7428 140.00758:479 141.01225:233	41.00277:888 55.01867:276 59.01336:159 69.03390:223 79.95634:224 87.00810:338 92.99503:182 96.99220:185 108.02108:444 111.00877:233 117.03382:80 124.98896:253 135.04441:1261 138.01100:208	0.52	6.4891	cis-4-Carboxymethylenebut-2-en-4-olide	C6H4O4	AYFXPGXAZMFWNH-ONEGZZNKSA-N	MS-Finder	HMDB0060459	Organic compounds	Organoheterocyclic compounds	Dihydrofurans	Furanones	5459914	18371	C04431	45	45	45	43	1738	1838	1666	863	613	430	2362	1842	1916	990	912	724	2704	1832	4706	1206	1198	983	1349	3775	3023		0.00411317	0.00272562	0.00236963	0.0110595	0.010067	0.00890351	0.00565433	0.0045398	0.00387321	0.0125427	0.0109124	0.0235749	0.00583152	0.00589741	0.00458827	0.00639664	0.0187684	0.0148991	0.00905034	0.00846283	0.00793178
144/3.9/145.0134/H-	3.901	145.013	[M-H]-	HIL-neg.	225.34	145.01343:19222 146.01810:849 147.02276:327	44.99786:1723 56.99828:213 71.01298:279 87.00786:375 96.95909:121 107.03521:144 115.04196:149	0.62	7.4867	Oxoglutaric acid	C5H6O5	KPGXRSRHYNQIFN-UHFFFAOYSA-N	MS-Finder	HMDB0000208	Organic compounds	Organic acids and derivatives	Keto acids and derivatives	Gamma-keto acids and derivatives	51	30915	C00026	111	109	84	96	1684	2737	3251	4305	3094	634	1685	739	2245	8404	4210	474	2890	732	2809	3310	3138	4619	5343	2522	3520		0.0205182	0.013757	0.00349383	0.00788957	0.00403883	0.0104324	0.047999	0.0209567	0.00253578	0.0134054	0.00436018	0.0140718	0.0160053	0.0154475	0.0215597	0.0253352	0.0125388	0.0173486	0.00876914	0.0126022	0.0154779
146/6.88/145.0138/H-	6.884	145.014	[M-H]-	HIL-neg.	629.01	145.01357:13298 146.01823:599 147.02290:3314	55.01817:172 59.01316:259 83.04808:83	0.85	7.2295	Oxoglutaric acid	C5H6O5	KPGXRSRHYNQIFN-UHFFFAOYSA-N	MS-Finder	HMDB0000208	Organic compounds	Organic acids and derivatives	Keto acids and derivatives	Gamma-keto acids and derivatives	51	30915	C00026	56	44	50	62	22951	23882	22815	3461	43904	2795	10410	2701	10114	1308	29355	24362	8646	12257	12234	23979	2462	840	2735	4849	9813		0.0164956	0.195213	0.0154026	0.0487421	0.0147617	0.046999	0.00747057	0.146125	0.13033	0.040105	0.0730092	0.0612868	0.115949	0.0121197	0.0039208	0.0129687	0.0241081	0.0483642	0.119513	0.109962	0.108622
150/7.98/146.0461/H-	7.977	146.046	[M-H]-	HIL-neg.	13953.4	146.04549:252802 147.05015:8065 148.05482:1317	41.99762:5 59.01292:200 74.02425:352 85.02817:93 100.03920:61 102.05530:7265 128.03412:926 146.04497:124	1.46	9.10417	L-Glutamic acid	C5H9NO4	WHUUTDBJXJRKMK-VKHMYHEASA-N	In house	HMDB0000148	Organic compounds	Organic acids and derivatives	Carboxylic acids and derivatives	Amino acids, peptides, and analogues	33032	16015	C00025	169	121	59	118	114115	123082	124345	307252	92932	291066	101923	297004	106047	469618	326003	124260	81727	94260	79360	307741	306809	191805	355864	109568	185955		1.4644	0.413209	1.604	0.477228	1.6232	0.492793	2.6822	1.62279	0.664759	0.379096	0.561462	0.397557	1.48806	1.51033	0.895273	1.68742	0.544746	0.916495	0.594234	0.566715	0.592003
154/6.27/147.0289/H-	6.273	147.029	[M-H]-	HIL-neg.	299.64	147.02888:39790 148.03355:2057 149.03822:1314	57.03417:521 87.00790:1070 93.03312:332 103.03835:172 108.01934:128	1.39	7.23958	Citramalic acid	C5H8O5	XFTRTWQBIOMVPK-UHFFFAOYSA-N	MoNA	HMDB0000426	Organic compounds	Lipids and lipid-like molecules	Fatty Acyls	Fatty acids and conjugates	1081	15584	C00815	22	18	27	20	710	1021	1020	3931	1782	15997	803	7379	1545	25583	1446	1406	1130	1045	1177	2703	4116	9191	4359	1388	1175		0.0187356	0.00792342	0.0881557	0.00375984	0.0403281	0.0071795	0.146116	0.00719797	0.00752173	0.00524158	0.00622457	0.00589623	0.0130702	0.0202619	0.0429001	0.0206693	0.0069008	0.00579109	0.0036972	0.00470106	0.00485619
156/6.88/147.0294/H-	6.878	147.029	[M-H]-	HIL-neg.	213.36	147.02907:5571 148.03374:269 149.03840:679	43.01788:316 57.03382:402 71.01322:230 87.00728:319 103.03868:86	1.34	8.9297	D-2-Hydroxyglutaric acid	C5H8O5	HWXBTNAVRSUOJR-GSVOUGTGSA-N	MS-Finder	HMDB0000606	Organic compounds	Organic acids and derivatives	Hydroxy acids and derivatives	Short-chain hydroxy acids and derivatives	439391	32796	C01087	22	18	18	20	4109	4874	4259	1742	4855	2183	4147	2611	3011	1620	7251	4101	2886	3274	4885	19540	2706	1263	2250	2451	3522		0.00830259	0.0215871	0.01203	0.0194172	0.0142698	0.0139919	0.00925254	0.0360944	0.0219393	0.0133869	0.0195017	0.0244716	0.0944842	0.0133209	0.0058952	0.010669	0.0121858	0.0173585	0.0213969	0.0224417	0.020277
157/6.61/147.0294/H-	6.609	147.029	[M-H]-	HIL-neg.	298.77	147.02934:18906 148.03401:892 149.03868:196	41.00312:3852 55.01820:576 57.03421:552 59.01348:2454 67.01841:187 71.01315:1447 73.02892:270 85.02883:463 87.00836:16624 99.00719:198 111.00731:99 115.00283:1515	1.37	8.6993	Citramalic acid	C5H8O5	XFTRTWQBIOMVPK-UHFFFAOYNA-N	MS-Finder	HMDB0000426	Organic compounds	Lipids and lipid-like molecules	Fatty Acyls	Fatty acids and conjugates	1081	15584	C00815	24	22	17	12	515	714	613	4102	1823	12358	623	9321	1013	18728	749	979	696	736	815	1416	1739	8754	4005	910	638		0.0195506	0.00810572	0.068102	0.00291704	0.0509417	0.00470734	0.106964	0.00372841	0.00523739	0.00322844	0.00438401	0.00408278	0.00684696	0.0085606	0.0408603	0.0189908	0.0045243	0.00314444	0.00268177	0.00328752	0.00291848
159/2.91/147.0653/H-	2.907	147.065	[M-H]-	HIL-neg.	180.9	147.06557:6301 148.07023:296 149.07490:74	43.01767:163 59.01313:96 73.02965:150 89.02388:128 122.03595:89	0.9	8.1875	Mevalonic acid	C6H12O4	KJTLQQUUPVSXIM-ZCFIWIBFSA-N	MS-Finder	HMDB0000227	Organic compounds	Lipids and lipid-like molecules	Fatty Acyls	Fatty acids and conjugates	439230	17710	C00418	114	144	121	109	2954	2846	2875	1739	1290	773	2040	482	1099	3631	9328	620	1367	359	1000	8364	6668	2594	9009	1384	2509		0.00828829	0.00573581	0.00425982	0.00955177	0.00263425	0.00510697	0.0207383	0.0464334	0.00331684	0.00634092	0.00213839	0.00500954	0.0404435	0.0328247	0.0121078	0.0427185	0.00688092	0.0123658	0.0153825	0.013104	0.0136878
164/7.17/149.0448/H-	7.167	149.045	[M-H]-	HIL-neg.	369.92	149.04477:6841 150.04944:325 151.05410:85	59.01251:164 75.00792:253	1.13	8.9011	D-Xylose	C5H10O5	SRBFZHDQGSBBOR-IOVATXLUSA-N	MS-Finder	HMDB0000098	Organic compounds	Organic oxygen compounds	Organooxygen compounds	Carbohydrates and carbohydrate conjugates	135191	53455	C00181	4	10	16	6	4902	5826	5594	6618	6196	5034	5627	7820	6917	5436	6002	6403	5242	4588	4606	10167	3686	4971	5914	4029	3774		0.0315422	0.0275497	0.0277412	0.026347	0.0427383	0.0321428	0.0310474	0.029877	0.0342544	0.0243153	0.0273286	0.023074	0.0491618	0.0181451	0.0232027	0.0280428	0.0200312	0.0186005	0.0255263	0.0268251	0.0266329
166/1.53/151.0395/H-	1.526	151.04	[M-H]-	HIL-neg.	252.22	151.03943:6181 152.04410:644 153.04876:311	41.99731:179 57.97504:194 65.99619:115 68.99614:121 79.01796:134 83.05901:310 93.03314:288 108.02059:886 109.02756:287 119.04942:574 123.00679:217 128.05165:146 135.04352:264 151.03873:230	0.94	7.3089	unknown	C8H8O3	RAXNUTINVDSFEU-JHPDDGAFNA-N	MS-Finder	NA	NA	NA	NA	NA	NA	NA	NA	36	69	57	43	2870	3072	2874	1469	1336	872	2460	2626	3008	1664	1996	1558	3814	3165	6296	2454	2678	1795	3047	7267	5482		0.00700144	0.00594034	0.00480539	0.0115183	0.0143518	0.013978	0.00950385	0.00993579	0.00833489	0.0176915	0.0188524	0.0315401	0.0118661	0.013183	0.00837838	0.0144482	0.0361298	0.0270185	0.014945	0.0141446	0.013683
167/1.9/153.0189/H-	1.902	153.019	[M-H]-	HIL-neg.	262.76	153.01878:12061 154.02345:890 155.02812:557	55.01868:337 67.01836:157 79.05517:24 81.03407:370 83.01353:161 89.03926:162 91.01807:328 97.03029:124 109.02896:3331 117.03390:102 153.01817:185	1.58	8.22917	3,5-Dihydroxybenzoic acid	C7H6O4	UYEMGAFJOZZIFP-UHFFFAOYSA-N	MoNA	HMDB0013677	Organic compounds	Benzenoids	Benzene and substituted derivatives	Benzoic acids and derivatives	7424	39912	NA	41	38	31	46	2965	3168	3028	1422	1112	958	2376	2089	2717	1835	1883	1340	5088	4164	7521	2170	2526	2105	4069	9033	6071		0.00677743	0.00494435	0.00527931	0.011125	0.0114169	0.0126257	0.0104805	0.00937329	0.00716865	0.023601	0.024803	0.0376768	0.0104929	0.0124348	0.00982534	0.0192942	0.0449099	0.0299214	0.0154397	0.0145866	0.0144162
171/5.41/157.036/H-	5.408	157.036	[M-H]-	HIL-neg.	774.44	157.03645:37982 158.04112:1210 159.04579:236	41.99846:13327 59.02487:557 71.02459:576 78.98553:169 87.00821:347 92.99449:147 97.00381:2382 114.03012:1356	1.7	8.85417	Allantoin	C4H6N4O3	POJWUDADGALRAB-UHFFFAOYSA-N	MoNA	HMDB0000462	Organic compounds	Organoheterocyclic compounds	Azoles	Imidazoles	204	15676	C01551	0	22	0	0	4293	4311	3986	1873	416	379	390	353	230	2320	12631	1522	292	269	226	27103	14875	339	453	134	2085		0.00892695	0.00184969	0.00208858	0.00182607	0.00192924	0.00106879	0.0132506	0.0628752	0.0081423	0.00135446	0.00160231	0.00113216	0.131055	0.0732254	0.00158232	0.00214802	0.000666216	0.0102761	0.0223551	0.0198494	0.0189772
180/6.39/161.0231/H-	6.386	161.023	[M-H2O-H]-	HIL-neg.	315.45	161.02335:7457 162.02801:743 163.03268:0	41.00310:484 79.05489:268 84.99293:160 89.01070:172 93.03376:753 100.07648:182 106.04134:263 107.04980:279 117.03353:188 135.04465:8066 161.02357:111	0.93	4.84375	4-hydroxycoumarin	C9H6O3	VXIXUWQIVKSKSA-UHFFFAOYSA-N	MoNA	NA	Organic compounds	Phenylpropanoids and polyketides	Coumarins and derivatives	Hydroxycoumarins	NA	CHEBI:40070	NA	14	19	17	27	6650	4721	6486	3819	1865	5902	4986	6588	4239	6578	6409	6654	3830	3195	2923	6061	7197	4383	3640	3524	4900		0.0182018	0.00829246	0.0325245	0.0233456	0.0360051	0.0196983	0.0375699	0.031903	0.0355972	0.0177657	0.0190311	0.0146429	0.0293075	0.0354288	0.0204582	0.01726	0.0175205	0.0241501	0.0346287	0.0217372	0.0308797
182/6.9/161.0447/H-	6.898	161.045	[M-H]-	HIL-neg.	246.44	161.04482:4302 162.04948:275 163.05415:163	43.01820:878 59.01337:6762 71.01302:3569 85.02860:432 134.03540:20	1.25	8.5533	3-Hydroxymethylglutaric acid	C6H10O5	NPOAOTPXWNWTSH-UHFFFAOYSA-N	MS-Finder	HMDB0000355	Organic compounds	Lipids and lipid-like molecules	Fatty Acyls	Fatty acids and conjugates	1662	16831	C03761	36	29	32	30	2079	2016	2087	3800	1685	804	1985	2604	1421	1124	1885	1139	2485	3619	4056	2129	2780	970	2643	2599	3762		0.0181113	0.00749212	0.00443066	0.00929425	0.0142315	0.00660328	0.00641967	0.00938324	0.00609335	0.0115268	0.0215567	0.0203187	0.0102946	0.0136851	0.00452759	0.0125325	0.0129216	0.0185413	0.010826	0.00928241	0.00993616
184/6.54/161.0813/H-	6.538	161.081	[M-H]-	HIL-neg.	534.75	161.08130:31046 162.08597:1600 163.09063:189	41.00297:892 44.99774:331 59.01325:503 71.01285:316 81.03363:89 87.00813:2663 92.99448:143 99.04431:153 115.00283:296 130.08635:157	null	6.9394	unknown	C7H14O4	FRGRNGNKLISCCU-UHFFFAOYNA-N	MS-Finder	NA	NA	NA	NA	NA	NA	NA	NA	14	14	7	0	9723	11176	10831	10109	9317	9359	10081	10597	10857	13229	16911	7943	6131	7591	9074	10240	12286	7549	10144	7439	9848		0.0481808	0.0414267	0.0515753	0.0472017	0.0579153	0.0504517	0.0755567	0.0841804	0.042493	0.028439	0.045216	0.0454566	0.0495148	0.0604805	0.0352359	0.0481004	0.0369849	0.0485367	0.0506309	0.0514584	0.0515661
191/1.83/163.0244/H-	1.827	163.024	[M-H]-	HIL-neg.	277.93	163.02409:7688 164.02876:356 165.03343:0	44.99791:1642 59.01279:79 68.99613:57 79.05483:1167 89.03892:1812 92.99486:82 107.04858:2160 117.03330:909 123.04357:43 135.04448:64721	0.97	5.3963	unknown	C5H8O6	VQUZNVATTCZTQO-WCPAMKQWNA-N	MS-Finder	NA	NA	NA	NA	NA	NA	NA	NA	49	47	33	35	4931	5073	5557	5174	5060	6617	4451	4497	6451	6253	5013	4574	4128	3830	6835	3374	5410	7721	5504	8965	6748		0.0246599	0.0224986	0.0364647	0.0208406	0.0245773	0.0299773	0.0357137	0.024954	0.0244697	0.019148	0.0228135	0.0342402	0.0163147	0.0266319	0.0360387	0.0260987	0.0445718	0.0332581	0.0256773	0.023358	0.0264567
193/6.48/164.0712/H-	6.479	164.071	[M-H]-	HIL-neg.	1156.57	164.07047:13230 165.07513:1172 166.07980:0	41.00335:42233 43.01874:9901 55.01841:2107 57.03404:1316 59.01375:31341 71.01332:14529 84.99237:2327 87.00849:219487 96.99217:574 103.05415:242 112.98693:261 115.00317:18372 127.00222:169 147.04559:128	0.77	7.145	L-Phenylalanine	C9H11NO2	COLNVLDHVKWLRT-QMMMGPOBSA-N	MS-Finder	HMDB0000159	Organic compounds	Organic acids and derivatives	Carboxylic acids and derivatives	Amino acids, peptides, and analogues	6140	17295	C00079	12	16	9	3	11271	12240	12930	15251	16427	13625	4706	7151	4483	17664	34047	17893	2915	6286	3088	14741	10811	11082	5875	3768	22043		0.0726882	0.0730404	0.0750842	0.0220346	0.0390821	0.0208322	0.100887	0.169481	0.0957229	0.0135214	0.0374427	0.0154695	0.071279	0.0532195	0.0517266	0.0278579	0.0187336	0.108641	0.0586918	0.0563575	0.0615594
199/7.64/165.0391/H-	7.639	165.039	[M-H]-	HIL-neg.	311.15	165.03952:11149 166.04419:548 167.04886:230	42.99826:192 55.01801:183 59.01399:164 75.00798:551 96.95895:199	0.77	4.01042	unknown	C9H7FO2	ISMMYAZSUSYVQG-ZZXKWVIFSA-N	MoNA	NA	NA	NA	NA	NA	NA	NA	NA	28	8	8	7	3040	3170	3559	9048	8140	11584	2707	9798	3217	13173	5734	3198	3294	3700	4307	4531	5906	9149	5802	3428	2971		0.0431239	0.0361934	0.0638367	0.0126748	0.0535486	0.0149492	0.0752369	0.028543	0.0171085	0.0152794	0.0220392	0.0215761	0.0219093	0.0290735	0.042704	0.0275117	0.0170432	0.0146428	0.0158303	0.0145959	0.0169443
210/8.15/171.0054/H-	8.151	171.005	[M-H]-	HIL-neg.	155.94	171.00536:6269 172.01002:255 173.01469:1425	78.95831:4764 96.96799:49	1.52	9.41667	Glycerophosphoric acid	C3H9O6P	AWUCVROLDVIAJX-UHFFFAOYSA-N	In house	HMDB0252849	Organic compounds	Lipids and lipid-like molecules	Glycerophospholipids	Glycerophosphates	754	14336	C03189	65	67	62	68	951	1090	1111	1996	3434	7704	523	3342	670	8018	761	1979	684	632	628	2238	2816	3534	2321	640	905		0.00951319	0.0152688	0.0424549	0.00244881	0.0182649	0.00311344	0.0457944	0.00378814	0.0105871	0.00317278	0.00376453	0.00314599	0.0108217	0.0138624	0.0164954	0.0110056	0.00318193	0.00446037	0.00495217	0.00501876	0.00528944
212/7.09/173.0061/H-	7.09	173.006	[M-H]-	HIL-neg.	1477.41	173.00562:15242 174.01028:515 175.01495:211	44.99798:16477 72.99273:219	0.64	4.83333	trans-Aconitic acid	C6H6O6	GTZCVFVGUGFEME-HNQUOIGGSA-N	In house	HMDB0000958	Organic compounds	Organic acids and derivatives	Carboxylic acids and derivatives	Tricarboxylic acids and derivatives	444212	32806	C02341	60	59	66	60	38815	41301	39687	55852	47324	57508	40409	41962	49835	51225	8932	41769	43335	24244	25031	3727	8922	21653	14905	20251	19655		0.266198	0.21042	0.316913	0.189205	0.229333	0.23158	0.292569	0.0444621	0.223453	0.201012	0.14441	0.125394	0.0180216	0.0439204	0.101068	0.070676	0.100683	0.0968713	0.202123	0.190165	0.188949
213/5.12/173.0082/H-	5.116	173.008	[M-H]-	HIL-neg.	298.8	173.00842:15934 174.01309:811 175.01776:822	44.99743:185 85.02858:461 111.00727:86	1.56	8.125	cis-Aconitic acid	C6H6O6	GTZCVFVGUGFEME-IWQZZHSRSA-N	MoNA	HMDB0000072	Organic compounds	Organic acids and derivatives	Carboxylic acids and derivatives	Tricarboxylic acids and derivatives	643757	32805	C00417	83	77	85	79	6656	6707	6126	4333	3265	395	9800	214	6510	5267	3744	159	8389	183	11243	6022	4168	2974	9509	5056	5769		0.0206516	0.0145174	0.00217675	0.045886	0.00116957	0.0302515	0.0300822	0.0186371	0.000850609	0.0389129	0.00109004	0.0563223	0.0291189	0.0205179	0.0138815	0.0450894	0.0251372	0.028433	0.03466	0.0308815	0.0291657
214/1.92/173.0084/H-	1.924	173.008	[M-H]-	HIL-neg.	125.89	173.00826:8513 174.01292:522 175.01759:2141	53.00280:233 55.01870:250 71.01276:233 83.01284:128 87.00834:208 92.99488:156 96.99238:156 109.02855:274 112.98668:178 124.98756:176 135.04450:721 138.01145:171 142.99741:177	1.03	7.455	Dehydroascorbic acid	C6H6O6	SBJKKFFYIZUCET-JLAZNSOCSA-N	MS-Finder	HMDB0001264	Organic compounds	Organoheterocyclic compounds	Lactones	Gamma butyrolactones	440667	27956	C05422	73	76	65	102	2341	2876	3245	3578	3476	2525	3389	2426	3246	3152	2744	1924	3033	2536	3048	2336	2111	2902	3143	2062	2578		0.0170532	0.0154556	0.0139147	0.0158681	0.0132587	0.0150839	0.0180025	0.0136592	0.0102929	0.0140688	0.0151058	0.0152691	0.0112956	0.0103918	0.0135454	0.0149034	0.0102518	0.0127059	0.0121904	0.0132422	0.0154494
216/3.7/173.0085/H-	3.698	173.009	[M-H]-	HIL-neg.	1613.7	173.00865:68005 174.01332:2919 175.01799:3382	41.00302:8607 56.99744:475 59.01357:819 71.01306:2025 80.99675:232 87.00742:1076 96.99193:1736 112.98661:825 124.98701:2782 142.99686:811	1.05	8.0161	Dehydroascorbic acid	C6H6O6	SBJKKFFYIZUCET-JLAZNSOCSA-N	MS-Finder	HMDB0001264	Organic compounds	Organoheterocyclic compounds	Lactones	Gamma butyrolactones	440667	27956	C05422	75	70	71	68	31001	38674	42839	40793	41274	33199	38887	41616	43872	46391	36969	26012	45324	42014	51632	26025	30284	35869	50058	34203	41090		0.194425	0.183519	0.182952	0.182078	0.227442	0.20387	0.26496	0.184026	0.139157	0.210238	0.250258	0.258653	0.125842	0.149079	0.167423	0.237363	0.170049	0.202516	0.161432	0.178069	0.203955
217/6.38/173.0437/H-	6.385	173.044	[M-H]-	HIL-neg.	286.36	173.04453:9400 174.04919:1647 175.05386:0	41.00327:653 59.01367:3203 71.01335:1035 73.02868:172 77.03953:104 79.05498:421 89.03849:723 93.03396:1277 107.04920:728 135.04472:15930	0.91	6.23958	Shikimic acid	C7H10O5	JXOHGGNKMLTUBP-HSUXUTPPSA-N	In house	HMDB0003070	Organic compounds	Organic oxygen compounds	Organooxygen compounds	Alcohols and polyols	8742	16119	C00493	39	41	31	34	5500	5064	6093	3137	1592	5427	5225	5702	5039	5715	6050	5409	4943	3650	4426	6315	6479	3914	4002	3910	5683		0.0149513	0.00707861	0.0299069	0.0244647	0.0311629	0.0234159	0.0326409	0.030116	0.0289367	0.0229284	0.0217413	0.0221722	0.0305357	0.0318943	0.0182691	0.0189765	0.0194396	0.0280091	0.0286403	0.0233165	0.0290086
238/6.48/175.0246/H-	6.475	175.025	[M-H]-	HIL-neg.	15800.9	175.02487:1133702 176.02954:46925 177.03421:7523	41.00335:39216 55.01875:2259 59.01383:28273 71.01351:13419 84.99263:1985 87.00860:189123 96.99205:608 103.05448:1304 112.98709:205 115.00353:16770 127.00369:154	1.57	9.67708	Ascorbic acid	C6H8O6	CIWBSHSKHKDKBQ-JLAZNSOCSA-N	In house	HMDB0000044	Organic compounds	Organoheterocyclic compounds	Dihydrofurans	Furanones	NA	29073	C01041	36	46	32	35	721494	772080	726124	827620	723333	1186237	652339	737852	743631	1609955	1409840	980576	890218	817252	557034	2248934	1794046	1089316	940592	657441	638512		3.94454	3.2162	6.53707	3.05441	4.03255	3.4556	9.19517	7.01797	5.24583	4.12933	4.86799	2.79049	10.8746	8.83157	5.08451	4.46006	3.26864	3.14696	3.75706	3.55494	3.45706
246/7.32/177.0398/H-	7.325	177.04	[M-H]-	HIL-neg.	266.26	177.03934:3824 178.04400:213 179.04867:122957	41.00267:1886 56.99773:496 59.01354:14390 71.01309:3325 72.99248:764 75.00802:5699 82.02874:784 87.00707:1073 101.02340:213 113.02375:230 125.02370:102 135.04340:154	1.45	8.0051	L-Gulonolactone	C6H10O6	SXZYCXMUPBBULW-SKNVOMKLSA-N	MS-Finder	HMDB0003466	Organic compounds	Organoheterocyclic compounds	Lactones	Gamma butyrolactones	439373	17587	C01040	15	14	27	44	1659	1886	1999	1701	1151	579	459	1007	504	758	717	649	2515	532	757	1046	494	497	1141	332	595		0.00810718	0.00511776	0.00319073	0.00214915	0.00550351	0.00234205	0.00432928	0.00356912	0.00347198	0.011666	0.00316887	0.00379222	0.00505786	0.00243182	0.00231981	0.00541035	0.00165062	0.00293251	0.00863896	0.00868384	0.00951719
253/6.39/179.0338/H-	6.389	179.034	[M-H]-	HIL-neg.	614.51	179.03406:37325 180.03873:3315 181.04339:0	41.00282:60 79.05465:413 83.04886:164 87.00800:0 89.03897:624 93.03369:915 107.04965:578 111.04377:345 117.03365:367 135.04480:18500 161.02296:194	1.66	8.64583	Caffeic acid	C9H8O4	QAIPRVGONGVQAS-DUXPYHPUSA-N	MoNA	HMDB0001964	Organic compounds	Phenylpropanoids and polyketides	Cinnamic acids and derivatives	Hydroxycinnamic acids and derivatives	689043	16433	C01481	39	36	40	48	13208	15558	18243	8616	3410	16668	13053	16471	13467	13796	17778	18405	9072	7283	7046	24451	22124	10143	11890	6702	13292		0.0410649	0.0151621	0.0918534	0.0611173	0.0900183	0.0625802	0.0787951	0.0884962	0.0984619	0.042081	0.0433814	0.0352972	0.118231	0.10891	0.0473437	0.0563796	0.0333207	0.0655107	0.0687784	0.0716348	0.0868545
254/6.21/179.034/H-	6.207	179.034	[M-H]-	HIL-neg.	480.08	179.03384:15101 180.03851:3142 181.04318:0	67.01826:75 77.03831:149 79.05444:162 85.02843:104 93.03380:2573 107.04900:424 135.04459:7112	1.54	8.0698	cis-Caffeic acid	C9H8O4	QAIPRVGONGVQAS-RQOWECAXSA-N	MS-Finder	HMDB0003501	Organic compounds	Phenylpropanoids and polyketides	Cinnamic acids and derivatives	Hydroxycinnamic acids and derivatives	1549111	17395	C01481	45	43	46	41	11723	13516	10897	8931	14326	9975	9338	11104	10700	12542	12860	11875	10714	12598	11967	13539	14903	11824	10846	12945	10023		0.0425663	0.0636986	0.0549699	0.0437228	0.0606862	0.0497221	0.071633	0.0640151	0.0635282	0.0496976	0.0750404	0.0599492	0.0654668	0.0733632	0.0551899	0.0514292	0.0643594	0.0493992	0.0610455	0.0622327	0.0518803
255/1.79/179.0353/H-	1.789	179.035	[M-H]-	HIL-neg.	4723.05	179.03513:155215 180.03979:10907 181.04446:799	44.99778:2216 55.01750:12 68.99624:26 79.05443:740 81.03440:111 89.03856:1281 93.03381:55 107.04918:1390 117.03369:735 123.04217:28 134.03693:11766 135.04491:37077	1.49	9.26042	Caffeic acid	C9H8O4	QAIPRVGONGVQAS-DUXPYHPUSA-N	In house	HMDB0001964	Organic compounds	Phenylpropanoids and polyketides	Cinnamic acids and derivatives	Hydroxycinnamic acids and derivatives	689043	16433	C01481	56	60	61	52	106691	119594	117014	49544	44644	33211	72645	79816	84393	70655	87393	55870	136835	121339	214198	130838	117840	76831	137642	227946	224415		0.236133	0.198503	0.183018	0.340141	0.436215	0.392168	0.403542	0.435029	0.29889	0.634718	0.722759	1.07303	0.632658	0.580093	0.358618	0.652666	1.13329	1.10605	0.555575	0.550655	0.557101
256/8.25/179.0552/H-	8.247	179.055	[M-H]-	HIL-neg.	715.22	179.05502:12380 180.05969:567 181.06436:145	44.99748:153 59.01301:185 71.01306:186 78.95806:269 87.00798:294 97.02914:131	1.41	8.84375	myo-Inositol	C6H12O6	CDAISMWEOUEBRE-GPIVLXJGSA-N	In house	HMDB0000211	Organic compounds	Organic oxygen compounds	Organooxygen compounds	Alcohols and polyols	NA	17268	C00137	16	12	11	10	11100	12455	12898	13797	27118	33049	19883	47442	25053	11376	5195	7392	12667	15092	16115	15903	15910	24974	27136	19780	10717		0.0657582	0.120576	0.182125	0.093097	0.259283	0.116419	0.0649734	0.0258599	0.0395453	0.0587567	0.0898959	0.0807288	0.0768978	0.0783204	0.116569	0.128672	0.0983414	0.0528196	0.0578014	0.0573474	0.0614071
260/7.03/180.0655/H-	7.028	180.065	[M-H]-	HIL-neg.	323.23	180.06541:7294 181.07008:726 182.07475:0	44.99790:9687	1.39	8.73958	L-Tyrosine	C9H11NO3	OUYCCCASQSFEME-QMMMGPOBSA-N	In house	HMDB0000158	Organic compounds	Organic acids and derivatives	Carboxylic acids and derivatives	Amino acids, peptides, and analogues	6057	17895	C00082	16	18	14	16	2302	2809	2458	3447	3357	1572	1765	1373	1573	2133	4993	2070	1167	909	866	3230	2172	2042	901	862	3529		0.0164288	0.0149264	0.00866292	0.00826415	0.0075038	0.00730962	0.0121825	0.0248544	0.011074	0.0054132	0.00541449	0.00433826	0.0156184	0.0106921	0.00953128	0.00427233	0.00428566	0.017393	0.0119873	0.0129337	0.0117025
273/3.96/189.0036/H-	3.961	189.004	[M-H]-	HIL-neg.	293.59	189.00299:14554 190.00766:676 191.01233:341	59.01295:2560 71.01325:50 79.95631:179 89.02315:198 144.99162:10	1.24	7.1252	Oxalosuccinic acid	C6H6O7	UFSCUAXLTRFIDC-REOHCLBHSA-N	MS-Finder	HMDB0003974	Organic compounds	Organic acids and derivatives	Carboxylic acids and derivatives	Tricarboxylic acids and derivatives	NA	44712	C05379	188	173	298	326	7562	8503	7556	7149	5480	7650	11568	10881	12497	6510	4052	7502	8267	9754	12834	4505	6010	8209	8216	15286	10875		0.034073	0.0243661	0.0421574	0.0541641	0.0594675	0.0580726	0.0371815	0.0201702	0.0401337	0.038347	0.0581	0.0642925	0.0217836	0.0295855	0.0383165	0.0389583	0.0759983	0.0535984	0.0393778	0.039151	0.0359739
276/3.7/191.0187/H-	3.704	191.019	[M-H]-	HIL-neg.	114.12	191.01880:8333 192.02347:576 193.02813:0	59.01299:313 71.01335:198 78.98572:173 83.01324:77 87.00757:298 96.95882:161 99.00769:207 111.00524:96 119.05140:96 126.01920:185 129.02124:108	0.96	5	Citric acid	C6H8O7	KRKNYBCHXYNGOX-UHFFFAOYSA-N	MoNA	HMDB0000094	Organic compounds	Organic acids and derivatives	Carboxylic acids and derivatives	Tricarboxylic acids and derivatives	311	30769	C00158	73	170	70	63	4784	5608	6032	6088	5852	5398	5747	6122	6036	6747	5678	4364	6375	5814	6577	4429	4694	5261	6756	4919	5669		0.0290162	0.0260201	0.0297471	0.0269088	0.0334583	0.0280488	0.0385351	0.0282642	0.0233463	0.0295708	0.0346313	0.0329478	0.0214161	0.0231072	0.0245563	0.0320354	0.0244561	0.0279401	0.0249119	0.0258213	0.0287182
278/8.28/191.0207/H-	8.277	191.021	[M-H]-	HIL-neg.	580.27	191.02071:345434 192.02537:16242 193.03004:4274	41.00268:1975 44.99741:693 57.03422:6712 67.01832:4793 71.01275:742 75.00794:5692 81.03411:349 85.02906:17557 87.00825:44515 93.03364:1202 99.00785:261 103.00146:130 111.00834:41696 129.01834:859 154.99840:115 173.00912:66	1.48	9.20833	Citric acid	C6H8O7	KRKNYBCHXYNGOX-UHFFFAOYSA-N	In house	HMDB0000094	Organic compounds	Organic acids and derivatives	Carboxylic acids and derivatives	Tricarboxylic acids and derivatives	311	30769	C00158	122	72	57	77	366	698	588	35130	3048	195825	842	260480	2509	60760	1987	869	789	808	752	7994	28096	113709	220260	2275	1006		0.167434	0.0135525	1.07915	0.00394245	1.42359	0.0116591	0.347027	0.00989099	0.00464892	0.00365983	0.00481288	0.00376718	0.0386544	0.138309	0.53075	1.04442	0.0113108	0.00495816	0.00190588	0.00321385	0.00279945
282/7.66/191.055/H-	7.661	191.055	[M-H]-	HIL-neg.	23133.4	191.05597:2773060 192.06064:144152 193.06530:19562	41.00291:6633 43.01878:19696 44.99790:37662 55.01819:1960 59.01353:23393 67.01808:4039 69.03387:4375 71.01305:7390 73.02869:4444 78.95801:362 81.03391:8257 83.04917:6591 85.02903:211294 86.03207:5712 87.00837:27960 88.01118:791 93.03396:71204 99.04389:5527 109.02868:13273 111.04421:9204 115.03858:404 127.03931:22641 137.02348:1883 143.03378:683 145.04990:269 171.02917:4861 191.05537:137758	1.56	9.625	Quinic acid	C7H12O6	AAWZDTNXLSGCEK-WYWMIBKRSA-N	In house	HMDB0003072	Organic compounds	Organic oxygen compounds	Organooxygen compounds	Alcohols and polyols	6508	17521	C00296	164	278	14	4096	917191	939980	936526	1374042	1494747	2828337	695994	2140968	1055872	2030959	360537	826046	1286526	2343531	1389086	705541	1164881	2494046	3116428	1453385	1471997		6.54886	6.64619	15.5863	3.25881	11.7009	4.90656	11.5997	1.7947	4.41913	5.96763	13.9593	6.95869	3.41159	5.73438	11.6413	14.7774	7.22588	7.25486	4.77612	4.32802	4.45878
283/6.37/191.0551/H-	6.37	191.055	[M-H]-	HIL-neg.	3541.4	191.05553:295162 192.06019:13168 193.06486:2362	44.99810:4282 59.01362:3338 69.03342:539 71.01315:1143 73.02872:995 81.03363:1176 85.02929:24423 93.03412:8756 97.02886:376 99.04421:688 109.02869:1711 127.03922:2373 133.02837:944 137.02339:301 143.03397:62 145.04887:53 160.84135:1181 162.83794:1080 172.03351:63 191.05608:16566	1.69	8.80208	unknown	C7H12O6	AAWZDTNXLSGCEK-LNVDRNJUSA-N	MoNA	NA	Organic compounds	Organic oxygen compounds	Organooxygen compounds	Alcohols and polyols	NA	NA	NA	143	170	36	204	197735	181983	196157	141476	70285	192424	181654	169264	141445	198243	191617	176047	156887	121950	139888	166110	183852	162882	139042	154812	178781		0.674292	0.312513	1.0604	0.850548	0.925071	0.657285	1.13225	0.95384	0.941806	0.72773	0.726399	0.700775	0.803213	0.905051	0.760271	0.659304	0.769688	0.881137	1.02967	0.837917	0.933899
284/6.2/191.0556/H-	6.195	191.056	[M-H]-	HIL-neg.	6282.09	191.05591:867368 192.06058:38452 193.06524:8151	44.99804:9503 59.01351:6410 67.01797:1171 71.01308:1611 73.02888:1280 81.03384:2512 83.04950:1672 85.02916:55544 87.00826:8182 93.03404:17947 96.95911:2047 99.04432:1695 109.02837:3731 127.03928:6352 133.02843:1292 137.02332:480 145.05026:142 153.01807:270 161.02361:687 171.02853:1374 191.05547:40653	1.79	9.32292	unknown	C7H12O6	AAWZDTNXLSGCEK-RKGSPJAZSA-N	MoNA	NA	Organic compounds	Organic oxygen compounds	Organooxygen compounds	Alcohols and polyols	NA	NA	NA	111	140	17	109	315109	367863	327448	256301	274598	291269	225378	217921	293620	360527	317953	336283	260794	263357	283884	351307	439832	388237	365059	335789	288141		1.22156	1.22096	1.60512	1.05527	1.19099	1.36443	2.05913	1.58272	1.79903	1.20971	1.56869	1.42213	1.69872	2.16517	1.81214	1.73102	1.66946	1.42013	1.64088	1.69378	1.55897
287/2.37/192.0488/H-	2.372	192.049	[M-H]-	HIL-neg.	12821.2	192.04878:410815 193.05345:28500 194.05812:0	32.98018:1394 41.99818:2640 46.99621:564 56.98016:76 71.99114:19773 74.00671:112169 76.00222:3089 78.99782:18 91.05462:2647 99.98535:2417 117.03406:5301 128.99597:3 142.99068:4 158.05936:157 161.02357:172	null	6.4764	unknown	C10H11NOS	NYQSPAZVUBSNQO-UHFFFAOYSA-N	MS-Finder	NA	NA	NA	NA	NA	NA	NA	NA	4	4	0	3	73883	70245	69078	359673	241118	247577	355096	332759	320632	284	54	111	121	115	112	90	31	9	753	132	309		1.71425	1.0721	1.36434	1.66264	1.81861	1.48995	0.00162205	0.000268804	0.000593821	0.000561266	0.000685001	0.000561069	0.000435188	0.000152604	4.20086e-05	0.00357055	0.000656272	0.00152293	0.384733	0.323434	0.328879
289/8.02/193.0345/H-	8.016	193.034	[M-H]-	HIL-neg.	323.56	193.03448:23187 194.03915:1438 195.04382:20090	43.01847:775 59.01339:8358 71.01300:1140 72.99233:577 75.00786:3051 83.04930:219 85.02881:6941 93.03380:2724 99.00745:486 103.00313:718 115.00227:40 117.01866:77 127.03925:602 134.01479:31 155.03477:104 171.02962:247	1.27	7.8092	Galacturonic acid	C6H10O7	IAJILQKETJEXLJ-RSJOWCBRSA-N	MS-Finder	HMDB0002545	Organic compounds	Organic oxygen compounds	Organooxygen compounds	Carbohydrates and carbohydrate conjugates	84740	47962	C08348	23	22	11	18	3066	3366	3018	15731	5107	16731	2504	20826	3594	20777	4846	3096	3145	3087	2117	6555	5656	20407	10690	3453	4481		0.0749759	0.0227076	0.0922006	0.0117243	0.113819	0.0167011	0.118667	0.0241227	0.0165628	0.0145883	0.0183878	0.0106052	0.0316962	0.0278429	0.0952521	0.0506895	0.0171675	0.022085	0.0159657	0.0154983	0.0143686
292/2.38/194.0447/H-	2.383	194.045	[M-H]-	HIL-neg.	571.58	194.04483:7770 195.04950:685 196.05417:244	32.97976:1215 41.99795:1637 46.99508:505 74.00648:89300 76.00183:2379 91.05423:2135 96.95838:174 99.98445:1878 104.99510:52 109.02780:85 117.03355:4201 121.02637:35 133.02742:196 135.04456:86 142.99579:8 150.02995:61 158.06110:107	0.99	5.15625	unknown	C9H9NO4	ZMHLUFWWWPBTIU-UHFFFAOYSA-N	MoNA	NA	NA	NA	NA	NA	NA	NA	NA	3	10	5	4	1667	1717	1694	8004	5710	5612	7896	7806	7490	114	134	97	75	29	122	137	129	89	90	191	143		0.0381481	0.0253887	0.0309264	0.036971	0.0426618	0.0348055	0.000651105	0.000667032	0.000518925	0.000347892	0.000172739	0.000611164	0.000662453	0.00063503	0.000415418	0.000426759	0.000949606	0.000704788	0.00868062	0.0079057	0.00806509
294/5.3/194.1031/H-	5.302	194.103	[M-H]-	HIL-neg.	4393.92	194.10252:4007 195.10719:301 196.11186:90	44.99774:683 68.99525:176 92.99513:177 104.99454:115 111.00572:64 116.99557:141 128.99558:124 142.99268:77 154.99012:73	0.48	5.5958	Meglumine	C7H17NO5	MBBZMMPHUWSWHV-BDVNFPICSA-N	MS-Finder	HMDB0240291	Organic compounds	Organic oxygen compounds	Organooxygen compounds	Carbohydrates and carbohydrate conjugates	8567	59732	NA	10	6	3	4	48618	49070	47953	61007	65678	75041	2005	15794	33294	98149	100256	69084	1662	2029	12319	137566	95563	76302	3154	4672	25855		0.290767	0.292028	0.413533	0.00938789	0.0863183	0.154715	0.560573	0.499059	0.369581	0.00770929	0.0120858	0.0617126	0.66519	0.470429	0.356149	0.0149555	0.0232281	0.127429	0.25317	0.225936	0.228303
298/8.27/195.05/H-	8.269	195.05	[M-H]-	HIL-neg.	367.55	195.04997:70540 196.05464:3942 197.05931:926	41.00275:1 44.99774:30 59.01336:2245 71.01290:473 72.99257:339 75.00808:3277 81.03365:0 83.01314:173 88.03909:151 93.03372:0 99.00745:308 101.02335:252 111.00793:556 117.01793:243 120.99607:25 154.99745:22 171.02872:1	1.08	7.125	Gluconic acid	C6H12O7	RGHNJXZEOKUKBD-SQOUGZDYSA-N	In house	HMDB0000625	Organic compounds	Organic oxygen compounds	Organooxygen compounds	Carbohydrates and carbohydrate conjugates	10690	33198	C00257	22	22	13	29	6835	7058	6706	26204	27754	56192	6275	37904	8931	32653	4340	5953	6874	9105	5831	14043	28250	53166	19096	7160	7397		0.124892	0.123404	0.309661	0.0293811	0.207155	0.0415017	0.186496	0.0216039	0.031847	0.0318855	0.0542342	0.0292106	0.0679039	0.139067	0.248159	0.0905487	0.0355978	0.0364567	0.0355921	0.0324976	0.0319271
299/8.07/195.0504/H-	8.071	195.05	[M-H]-	HIL-neg.	705.84	195.04997:14959 196.05464:627 197.05931:172	43.01806:303 56.99742:216 59.01331:455 75.00772:1428 85.02844:911 93.03315:317 99.04378:159 103.00200:86 111.00727:353 116.99516:124 127.03891:175 135.02890:284	1.03	7.7779	Galactonic acid	C6H12O7	RGHNJXZEOKUKBD-MGCNEYSASA-N	MS-Finder	HMDB0000565	Organic compounds	Organic acids and derivatives	Hydroxy acids and derivatives	Medium-chain hydroxy acids and derivatives	128869	16534	C00880	24	24	10	12	641	809	752	32587	10088	73863	351	38060	807	73613	2050	714	631	1099	589	6490	30270	81935	35717	1685	1640		0.155314	0.0448549	0.407042	0.00164347	0.208008	0.00375007	0.420437	0.0102046	0.00381971	0.00292693	0.00654623	0.00295062	0.0313819	0.149011	0.382441	0.169362	0.00837742	0.00808288	0.0033379	0.00372493	0.00358025
305/7.79/196.0277/H-	7.791	196.028	[M-H]-	HIL-neg.	758.7	196.02769:51734 197.03236:2373 198.03703:0	73.02859:276 80.96466:18540 82.95982:574 83.04930:359 85.02905:1634 96.95909:473 99.04446:143 105.01891:373 115.00275:316 135.01157:153 137.02261:113 143.03351:47 155.03314:82 173.04456:18	null	6.1134	unknown	C5H11NO5S	VHYQDLYSULDZSO-SGAVLPGINA-N	MS-Finder	NA	NA	NA	NA	NA	NA	NA	NA	9	12	82	106	3202	4403	3903	6100	7838	8684	16578	26927	24276	1418	345	451	333	402	526	408	167	43	589	564	865		0.0290734	0.0348506	0.0478555	0.0776222	0.147163	0.112809	0.00809883	0.00171736	0.00241273	0.00154464	0.00239452	0.00263502	0.00197285	0.000822093	0.000200708	0.0027929	0.00280407	0.00426323	0.0166739	0.020273	0.0185821
319/7.05/201.0008/H-	7.054	201.001	[M-H]-	HIL-neg.	345.21	201.00040:5943 202.00506:215 203.00973:89	71.01293:553 115.00243:2532	0.84	4.375	5-Chloroorsellinic acid	C8H7ClO4	GZQRFGTYUAPOOM-UHFFFAOYSA-N	MoNA	NA	Organic compounds	Benzenoids	Benzene and substituted derivatives	Benzoic acids and derivatives	NA	CHEBI:144105	NA	114	97	120	105	4838	4614	4344	7799	6068	17282	4535	21309	4664	14835	5360	5497	3864	6060	3837	8985	12295	16629	16888	3749	3318		0.037171	0.0269805	0.095237	0.021234	0.116459	0.0216733	0.0847293	0.0266813	0.0294075	0.0179234	0.0360966	0.0192216	0.0434463	0.0605248	0.0776178	0.0800789	0.0186391	0.016353	0.0251931	0.0212446	0.0206817
324/1.95/205.0347/H-	1.946	205.035	[M-H]-	HIL-neg.	180.8	205.03447:6323 206.03914:485 207.04381:413	41.00290:223 43.01884:202 59.01294:217 70.99351:137 87.00786:181 92.99458:134 104.99479:102 115.00211:133 125.02310:131 129.01844:92 135.04436:126 140.99744:92 155.10548:73	0.89	6.9909	Methylisocitric acid	C7H10O7	HHKPKXCSHMJWCF-UHFFFAOYSA-N	MS-Finder	HMDB0006471	Organic compounds	Organic acids and derivatives	Carboxylic acids and derivatives	Tricarboxylic acids and derivatives	513	142525	C04593	44	41	42	40	3677	4210	4151	4807	4543	4822	4314	4910	4920	4651	3001	4095	3371	2971	4256	3475	3904	4998	4424	3101	3216		0.0229108	0.0201998	0.0265729	0.0201992	0.0268344	0.0228629	0.0265639	0.0149385	0.0219072	0.0156366	0.0176968	0.0213206	0.0168031	0.0192183	0.0233288	0.0209776	0.0154174	0.0158503	0.0191474	0.0193844	0.0197628
325/6.6/206.0816/H-	6.597	206.082	[M-H]-	HIL-neg.	488.68	206.08176:7786 207.08642:820 208.09109:0	59.01317:767 79.95691:97350 104.05895:63 147.04486:374	1.65	8.59375	N-Cyclohexyltaurine	C8H17NO3S	MKWKNSIESPFAQN-UHFFFAOYSA-N	MoNA	HMDB0255106	Organic compounds	Organic nitrogen compounds	Organonitrogen compounds	Cyclohexylamines	66898	44302	NA	3	3	0	0	4422	4863	4918	3499	1877	4153	3056	3011	2741	5671	11468	6054	1693	1984	1140	13840	16915	2756	4263	1573	3805		0.0166767	0.00834582	0.0228862	0.0143089	0.0164559	0.0127372	0.0323896	0.057086	0.0323873	0.00785309	0.0118178	0.00571088	0.0669223	0.0832677	0.012864	0.0202141	0.00782058	0.0187533	0.0230268	0.022391	0.0234145
337/5.18/211.0274/H-	5.183	211.027	[M-H]-	HIL-neg.	259.68	211.02711:16118 212.03178:1222 213.03645:0	44.99771:505 79.95622:487 85.06419:922 93.03267:4 96.95920:10005 111.00845:45 116.99338:57 131.07004:1501 142.99094:38 166.99173:6	0.4	5.1564	unknown	C8H9N2O3P	BELRDOYOECQWFP-UHFFFAOYSA-N	MS-Finder	NA	NA	NA	NA	NA	NA	NA	NA	58	38	38	46	5412	4643	7299	2509	5869	69	8435	143	7975	3405	909	91	8909	130	13197	2628	2860	1927	7709	4353	1783		0.0119582	0.0260957	0.000380243	0.0394947	0.000781532	0.0370592	0.0194475	0.00452486	0.000486826	0.041325	0.000774349	0.0661109	0.0127075	0.014079	0.0089945	0.0365543	0.0216421	0.00878767	0.0281821	0.0213781	0.0347504
343/3.82/214.0351/H-	3.816	214.035	[M-H]-	HIL-neg.	479.33	214.03455:7701 215.03921:647 216.04388:398	44.99783:18554 68.99737:136 78.91775:1136 82.99955:194 98.02389:390 101.02219:151 126.01851:709 134.05325:134 154.01321:586	0.45	4.7097	unknown	C8H9NO6	QXZGLTYKKZKGLN-UHFFFAOYSA-N	MS-Finder	NA	NA	NA	NA	NA	NA	NA	NA	14	8	13	11	4164	4417	4137	9153	4894	3428	2241	2657	2695	11289	3324	3435	4097	7384	6804	1720	1934	9624	6416	5142	14506		0.0436244	0.0217605	0.0188909	0.0104929	0.0145212	0.0125235	0.0644765	0.0165464	0.0183764	0.0190042	0.043983	0.0340849	0.00831693	0.00952053	0.0449212	0.0304232	0.0255648	0.0714941	0.0216833	0.0203375	0.0196962
359/1.79/217.1077/H-	1.792	217.108	[M-H]-	HIL-neg.	162.34	217.10738:4573 218.11204:353 219.11671:84	44.99837:124 68.99499:174 81.03376:96 92.99508:219 97.02707:99 104.99635:89 111.00503:102 116.99465:207 122.03913:92 123.90295:144 125.89887:138 127.11287:177 135.04433:192 140.99514:108 142.99209:102 147.00434:86 155.10673:150 157.08562:225 161.00068:128 166.99191:121 173.00318:77 175.03541:92 178.99062:105 182.98560:105 190.98934:77 198.98149:73 199.07639:73 206.98365:105 216.98864:86	0.91	5.948	2-Hydroxydecanedioic acid	C10H18O5	LPIOYESQKJFWPQ-UHFFFAOYSA-N	MS-Finder	HMDB0000424	Organic compounds	Organic acids and derivatives	Hydroxy acids and derivatives	Medium-chain hydroxy acids and derivatives	128458	89312	NA	20	17	23	4	1674	1899	1436	1053	883	1706	1057	1809	2475	3247	3671	3226	1893	2277	1407	2587	2985	3361	2557	3706	3114		0.00501873	0.00392614	0.00940137	0.00494913	0.00988665	0.0115011	0.0185451	0.0182737	0.0172583	0.0087808	0.013563	0.00704843	0.0125092	0.0146943	0.0156879	0.0121247	0.0184253	0.0153476	0.00871707	0.0087437	0.00683676
363/7.35/218.0661/H-	7.354	218.066	[M-H]-	HIL-neg.	737.43	218.06555:7153 219.07022:430 220.07489:95	41.00264:754 44.99803:23067 57.03360:521 59.01372:45840 71.01325:10097 73.02803:371 74.02381:172 83.01271:541 85.02831:3150 87.00702:389 89.02388:9242 95.01253:1030 101.02353:1997 110.03076:53 113.02335:2609 119.03387:2963 126.09054:78 128.03305:124 129.10165:419 136.98470:11 143.11717:166 151.04276:136 155.11684:119 158.04567:62 173.04346:187 182.04630:1 191.05507:83	0.77	7.3709	O-Succinyl-L-homoserine	C8H13NO6	GNISQJGXJIDKDJ-UHFFFAOYSA-N	MS-Finder	HMDB0255868	Organic compounds	Organic acids and derivatives	Carboxylic acids and derivatives	Amino acids, peptides, and analogues	954	NA	NA	3	0	9	3	2193	2851	3281	2216	2726	1201	176	793	1075	1592	9702	5754	126	161	376	10713	1263	1538	333	102	636		0.0105617	0.0121208	0.00661843	0.000824074	0.00433395	0.00499545	0.00909262	0.0482951	0.0307824	0.000584459	0.000959001	0.00188359	0.0518019	0.00621739	0.0071788	0.00157901	0.00050712	0.00313458	0.0114197	0.0131271	0.0156208
367/3.71/219.0136/H-	3.707	219.014	[M-H]-	HIL-neg.	526.83	219.01355:30225 220.01822:1428 221.02289:458	41.00299:4006 44.99780:5648 57.03399:368 71.01294:3448 73.02861:639 78.95830:94 83.01243:822 87.00781:794 96.95933:112 99.00771:4696 111.00744:844 112.98723:8308 115.00211:466 128.99458:35 132.02895:241 142.99699:707 173.00890:133 201.00916:26 210.99872:52 222.76311:786	null	0	unknown	unknown	unknown	none	NA	NA	NA	NA	NA	NA	NA	NA	72	200	87	89	14130	15602	16530	16422	17343	15587	15794	16474	18209	18129	15080	12055	16145	15579	18248	12763	13864	14881	19467	12866	15076		0.0782693	0.0771132	0.0858963	0.0739513	0.0900346	0.0846159	0.103543	0.075066	0.0644911	0.0748896	0.0927968	0.0914141	0.0617145	0.0682485	0.0694588	0.0923079	0.0639667	0.0743033	0.0735796	0.0718374	0.0786989
368/1.57/219.0143/H-	1.569	219.014	[M-H]-	HIL-neg.	104.15	219.01427:10671 220.01893:590 221.02360:0	44.99791:6180 71.01282:404 75.00663:111 83.01235:64 87.00719:6 90.99787:129 92.99497:0 99.00750:313 104.99410:27 107.04786:54 109.02753:165 111.00683:104 115.00208:395 119.05077:3 121.02838:70 132.04439:10 135.04375:137 137.00069:165 142.99257:23 147.04358:80 149.02228:117 151.03648:98 153.06026:12 159.04347:147 161.02414:148 163.03925:121 165.05402:20 173.06046:32 175.03662:35 177.05444:21 179.01122:95 186.02975:31 189.05377:79 194.98923:40 201.05461:42 203.03419:4 205.04785:86 213.05589:72	null	5.7463	2-hydroxy-4-oxobutane-1,2,4-tricarboxylic acid	C7H8O8	RQMCNDRMPZBEOD-UHFFFAOYNA-N	MS-Finder	NA	Organic compounds	Organic acids and derivatives	Hydroxy acids and derivatives	Tricarboxylic acids	NA	CHEBI:17250	C04115	91	73	86	71	1901	2383	2657	3065	3348	2143	2541	2353	3180	2116	1793	1362	2790	2337	4229	1494	1623	2963	3092	2834	3203		0.0146082	0.0148864	0.0118096	0.0118976	0.0128598	0.0147772	0.0120854	0.00892528	0.00728634	0.0129416	0.0139204	0.0211854	0.00722413	0.00798956	0.0138302	0.0146615	0.01409	0.0157863	0.00989913	0.0109722	0.0126499
370/2.32/219.0503/H-	2.315	219.05	[M-H]-	HIL-neg.	162.95	219.05000:5071 220.05467:411 221.05934:99	44.99770:797 75.00560:70 87.00547:118 92.99470:170 102.99867:118 108.99210:112 112.98513:207 123.04422:115 128.99448:151 137.00189:89 142.99322:143 154.99179:163 160.98359:99 167.00987:99 180.99166:147	0.67	6.1922	unknown	C8H12O7	OMPIYDSYGYKWSG-SVGMAFHSNA-N	MS-Finder	NA	NA	NA	NA	NA	NA	NA	NA	33	34	32	35	2113	2286	2204	672	554	614	1122	1687	1484	1231	1200	733	3436	3655	7445	1852	2181	1397	4357	7577	7041		0.00320284	0.00246328	0.00338361	0.00525347	0.00921989	0.00689604	0.00703079	0.00597342	0.00392136	0.0159381	0.0217711	0.037296	0.00895521	0.0107364	0.00652066	0.0206599	0.037671	0.0347022	0.0110031	0.0105256	0.0104932
376/6.43/223.0633/H-	6.433	223.063	[M-H]-	HIL-neg.	128.97	223.06351:5102 224.06817:567 225.07284:0	34.96822:285 43.01872:159 59.01366:226 71.01311:217 73.02847:118 83.01311:105 92.99473:347 99.00768:210 112.98744:345 116.99511:119 124.00843:102 135.04772:509 142.99327:143 154.99239:105 166.99532:99 173.04434:86	0.67	3.9927	unknown	C12H8N4O	HIZISRIQSINMOY-UHFFFAOYSA-N	MS-Finder	NA	NA	NA	NA	NA	NA	NA	NA	5	5	9	4	1413	1584	1256	1334	2333	4347	2001	5295	3011	3125	727	2487	2118	1586	1878	629	1301	1579	1233	1765	609		0.00635801	0.0103734	0.0239553	0.00936916	0.0289385	0.0139919	0.0178483	0.0036189	0.0133048	0.00982448	0.00944706	0.00940792	0.00304148	0.00640445	0.00737017	0.00584659	0.00877516	0.00300151	0.00735796	0.00729332	0.00597978
377/7.62/224.0223/H-	7.622	224.022	[M-H]-	HIL-neg.	512.12	224.02271:14650 225.02737:660 226.03204:0	68.99532:62 80.96477:6901 82.96016:407 98.06022:373 114.05508:220 135.02887:248 150.02238:224 157.93280:32 174.99948:27 180.03139:112 191.05452:284 224.02348:245	0.47	2.44792	Dinitolmide	C8H7N3O5	ZEFNOZRLAWVAQF-UHFFFAOYSA-N	MoNA	HMDB0032558	Organic compounds	Benzenoids	Benzene and substituted derivatives	Toluenes	3092	NA	NA	20	9	39	30	3125	2971	3014	7628	6003	5139	8985	24743	12870	3022	382	606	684	773	1004	948	192	40	665	417	699		0.036356	0.0266915	0.0283198	0.0420699	0.135227	0.0598059	0.01726	0.00190154	0.00324194	0.00317278	0.0046044	0.00502958	0.00458398	0.000945161	0.000186705	0.00315327	0.00207322	0.00344508	0.0162729	0.0136796	0.0143496
381/3.86/225.043/H-	3.861	225.043	[M]-	HIL-neg.	383.97	225.04330:44768 226.04797:2180 227.05264:0	59.01316:395 68.99706:316 71.01278:11 78.91759:670 80.91596:223 84.99196:40 87.00770:40 92.99546:132 96.95991:24650 99.08078:2339 103.00234:305 112.03937:489 115.00187:29 124.00366:42 126.01859:185 132.98985:89 136.03879:28 140.03426:547 142.99541:15 145.08656:3502 150.99831:30 154.99158:57 168.02905:980 180.99207:49 192.03146:105 222.76266:707 228.05019:115	0.5	3.2118	unknown	C7H13O6S	HQZCLGOQVQPCKW-UHFFFAOYSA-M	MS-Finder	NA	NA	NA	NA	NA	NA	NA	NA	29	60	22	23	11990	11214	11507	8746	10726	48	10139	87	8542	11814	14317	47	6160	116	10952	29880	30176	9153	21448	9492	10474		0.0416845	0.0476917	0.000264517	0.0474732	0.000475477	0.039694	0.067475	0.0712679	0.000251438	0.0285735	0.000690957	0.0548645	0.144483	0.148548	0.0427227	0.101701	0.0471919	0.051622	0.0624359	0.0516334	0.0547845
383/8.25/225.061/H-	8.246	225.061	[M+HCOO]-	HIL-neg.	3418.54	225.06094:519980 226.06561:25741 227.07028:5311	44.99812:215997 45.42751:56 46.00084:1122 59.01267:820 71.01318:1126 78.95795:1232 83.01275:373 87.00791:10541 89.02352:457 96.96834:178 99.00764:1814 101.02322:764 112.01281:12 117.01816:1262 124.00616:1191 125.02330:1063 129.01775:302 141.01828:635 143.03358:103 152.98711:195 161.04440:4204 179.05521:5849 206.99696:145	1.5	9.3125	inositol	C6H12O6	CDAISMWEOUEBRE-UHFFFAOYSA-N	In house	NA	Organic compounds	Organic oxygen compounds	Organooxygen compounds	Alcohols and polyols	NA	CHEBI:24848	NA	25	33	25	24	79115	83463	78015	91337	191889	204696	127833	295888	169178	72483	34312	50102	79760	100607	117189	108450	108919	168384	191281	134279	69185		0.435324	0.853208	1.12803	0.598545	1.6171	0.786158	0.413983	0.1708	0.268033	0.369972	0.599269	0.587063	0.524402	0.536177	0.785952	0.907009	0.667603	0.340984	0.411978	0.384294	0.371427
384/7.35/225.0611/H-	7.353	225.061	[M+HCOO]-	HIL-neg.	2243.35	225.06110:126777 226.06576:5966 227.07043:1400	41.00260:478 44.99800:15708 55.01821:385 59.01366:36282 71.01323:7384 78.95703:2 83.01287:502 85.02837:2316 89.02356:6452 95.01272:864 97.02824:232 99.00648:113 101.02329:1660 109.00427:182 113.02299:2183 115.00385:96 116.99509:31 119.03395:2018 128.99402:50 130.99252:17 136.98326:18 146.02638:86 151.04182:172 154.99196:71 162.99875:21 173.04248:213 191.05492:70	1.57	9.67708	D-Mannose	C6H12O6	WQZGKKKJIJFFOK-PQMKYFCFSA-N	In house	HMDB0000169	Organic compounds	Organic oxygen compounds	Organooxygen compounds	Carbohydrates and carbohydrate conjugates	185698	28729	C00936	35	18	18	23	91619	91299	86138	208711	200341	34592	70403	47324	39809	100838	118630	88569	37650	32658	43285	115364	51232	18365	80225	9606	81005		0.994743	0.890788	0.190628	0.329644	0.258638	0.184989	0.575931	0.590522	0.473821	0.174642	0.194528	0.216838	0.557834	0.2522	0.0857208	0.380408	0.0477587	0.39924	0.47709	0.420374	0.410101
385/6.86/225.0611/H-	6.86	225.061	[M+HCOO]-	HIL-neg.	306.81	225.06078:19213 226.06544:1105 227.07011:235	44.99744:880 55.01727:226 59.01349:8228 71.01319:4854 76.96935:25 83.01237:194 85.02818:596 89.02339:3275 94.99140:288 101.02341:261 109.02743:93 113.02291:547 116.99396:169 119.04731:252 130.03207:303 132.99028:148 135.04372:115 154.99336:197 166.99101:100 176.03688:27 185.00098:29 201.12260:172	1.47	9.15625	D-galactopyranose	C6H12O6	WQZGKKKJIJFFOK-SVZMEOIVSA-N	In house	HMDB0000143	Organic compounds	Organic oxygen compounds	Organooxygen compounds	Carbohydrates and carbohydrate conjugates	NA	CHEBI:4139	C00124	29	15	12	22	9910	8746	8488	37622	21359	3987	8462	6211	3263	9435	10812	9294	4368	4945	7160	15401	6868	3043	3668	1383	4528		0.179311	0.0949698	0.0219714	0.0396211	0.0339447	0.0151629	0.0538875	0.0538205	0.0497205	0.0202612	0.029455	0.0358683	0.0744704	0.0338092	0.0142036	0.0173928	0.00687594	0.0223166	0.0516046	0.0402698	0.0404112
392/3.85/228.051/H-	3.851	228.051	[M-H]-	HIL-neg.	2991.13	228.05083:57823 229.05549:3492 230.06016:537	59.01313:408 68.99713:1090 82.02905:1445 94.02851:281 96.95952:7559 98.02390:1080 103.00159:116 110.02274:246 112.03922:1811 122.02384:327 124.00234:258 126.01825:694 132.99019:18 140.03430:2571 145.08604:1247 154.99051:13 158.99792:63 168.02943:4969 192.02859:170 222.76375:698 228.05171:364	0.82	6.9188	unknown	C9H11NO6	FFLUMYXAPXARJP-IXGZLIMPNA-N	MS-Finder	NA	NA	NA	NA	NA	NA	NA	NA	0	4	0	12	30707	32517	30945	77950	34547	16094	20499	16006	17694	88827	40242	21066	23277	30344	38436	22206	21258	47902	62938	25290	76950		0.37152	0.153608	0.0886903	0.0959812	0.0874769	0.0822227	0.507331	0.200319	0.112698	0.107972	0.180745	0.192547	0.107375	0.104647	0.223588	0.298437	0.125736	0.379255	0.159901	0.14972	0.147328
397/6.17/229.1548/H-	6.171	229.155	[M-H]-	HIL-neg.	176.84	229.15459:17173 230.15925:1736 231.16392:351	59.01263:156 71.01303:213 92.99525:201 96.96000:206 98.02319:192 112.00265:154 115.08657:150 130.08646:357 140.99564:115 144.98907:89 154.01447:102 185.16564:344	0.81	5.9513	unknown	C11H22N2O3	MDSUKZSLOATHMH-UHFFFAOYNA-N	MS-Finder	NA	NA	NA	NA	NA	NA	NA	NA	7	9	6	8	1751	1528	1514	1518	3211	1547	53	59	262	580	1705	1400	12	26	22	4462	1052	1806	47	0	38		0.00723498	0.0142773	0.00852515	0.000248159	0.00032245	0.00121749	0.00331264	0.00848723	0.00748963	5.56628e-05	0.00015487	0.00011021	0.0215757	0.00517869	0.00842972	0.000222863	0	0.000187286	0.00911803	0.00703548	0.00720812
401/7.1/233.0274/H-	7.105	233.027	[M-H]-	HIL-neg.	2746.23	233.02670:69375 234.03137:2726 235.03604:720	44.99780:10475 59.01319:90 72.99187:872 105.01847:43939 112.98444:2786 136.98436:9	0.5	5.9941	unknown	C12H10O3S	BIHFCPRVAAVAPP-UHFFFAOYNA-N	MS-Finder	NA	NA	NA	NA	NA	NA	NA	NA	18	29	16	27	53730	49870	48100	178777	186165	161791	39049	59764	69817	130441	873	70544	106161	60665	55563	380	3228	98189	9536	41605	16081		0.852074	0.827757	0.891592	0.182837	0.326626	0.324434	0.745007	0.00434566	0.377392	0.492435	0.361353	0.278345	0.00183746	0.0158905	0.458309	0.0452175	0.20685	0.0792566	0.27979	0.22962	0.229003
407/3.75/237.0418/H-	3.748	237.042	[M-H]-	HIL-neg.	216.87	237.04083:5258 238.04550:479 239.05017:316	44.99774:763 71.01291:346 78.91762:297 92.99446:249 96.95914:1285 102.99745:80 112.98684:666 115.00257:206 124.98551:64 130.99290:112 140.99556:176 147.04358:89 157.08720:182 164.99679:99 182.98687:118 202.99157:83	0.5	4.5736	unknown	C12H6N4O2	PDYAKUYJODZKET-UHFFFAOYSA-N	MS-Finder	NA	NA	NA	NA	NA	NA	NA	NA	102	105	91	43	6214	6783	7224	6576	7420	14	5875	0	7805	8490	8764	0	3838	0	6591	11880	13349	3854	5262	3816	4273		0.031342	0.032992	7.71507e-05	0.0275082	0	0.0362693	0.0484902	0.0436259	0	0.0178028	0	0.0330179	0.0574449	0.0657133	0.017989	0.0249512	0.0189722	0.0210598	0.0323583	0.0312314	0.0343933
409/7.95/237.0597/H-	7.953	237.06	[M-H]-	HIL-neg.	213.33	237.06029:8651 238.06496:673 239.06962:273	53.95616:15 59.01294:257 71.01277:170 78.95832:92454 85.02845:28 87.00712:272 89.02308:85 96.96822:5371 98.95324:25 101.02294:57 102.05505:362 128.03413:243 139.03859:18 145.06078:461 152.99506:36182 171.00539:18391 237.05930:54	0.87	5.668	unknown	C12H14O3S	PWKCZCDJWGKWSE-UHFFFAOYSA-N	MS-Finder	NA	NA	NA	NA	NA	NA	NA	NA	3	5	7	7	2377	2732	1131	8364	2990	13220	2252	11835	3367	10483	3488	1663	3608	2406	4095	4883	3886	8303	5281	2535	1845		0.0398639	0.0132946	0.0728523	0.0105444	0.0646813	0.0156462	0.0598731	0.0173627	0.00889662	0.0167359	0.0143314	0.0205141	0.0236114	0.0191297	0.0387552	0.0250413	0.0126034	0.00909324	0.0123778	0.0125791	0.00538466
410/8.22/237.0607/H-	8.217	237.061	[M-H]-	HIL-neg.	234.35	237.06061:10695 238.06528:1216 239.06994:766	44.99818:105188 59.01320:666 71.01298:599 73.03898:449 78.95823:1894 83.01307:279 87.00792:7300 89.02366:437 94.97965:175 96.96877:969 99.00749:1104 107.01124:69 113.02335:343 115.00213:56 117.01771:686 119.02165:54 122.97456:347 125.02331:674 129.01819:311 135.00706:6 141.01785:399 152.98566:145 154.99419:34 159.03001:264 161.04488:2788 179.05544:3385	0.79	7.3972	unknown	C8H14O8	NNLZBVFSCVTSLA-JHKFOBIZNA-N	MS-Finder	NA	NA	NA	NA	NA	NA	NA	NA	11	10	3	9	3699	3253	3508	4229	5550	14436	4378	5401	5303	20451	2208	2801	2946	2979	2311	4022	9768	6384	4629	2081	2772		0.0201559	0.0246773	0.0795534	0.0204988	0.0295179	0.0246427	0.116805	0.0109911	0.0149846	0.0136652	0.0177445	0.0115771	0.0194481	0.0480851	0.0297981	0.0219496	0.0103462	0.013662	0.0192619	0.014978	0.0167015
416/3.3/239.0595/H-	3.305	239.06	[M-H]-	HIL-neg.	1053.6	239.05917:45430 240.06384:2790 241.06851:0	44.99720:10 79.95598:421 92.99412:63 96.95956:25917 113.09592:2257 120.98949:6 128.99551:14 137.02600:26 140.99409:38 149.00262:7 159.10187:2769 178.99094:8 190.99115:16 194.98689:26 204.98807:38	0.86	4.47917	unknown	C11H12O6	BYTQIIPUIDTMNL-UHFFFAOYSA-N	MoNA	NA	Organic compounds	Benzenoids	Benzene and substituted derivatives	Benzoic acids and derivatives	NA	NA	NA	32	43	31	36	28960	26953	27263	23640	23927	53	22711	87	23946	28665	34283	68	18815	95	34115	55793	48020	17128	29069	19027	26796		0.112671	0.106388	0.000292071	0.106338	0.000475477	0.111275	0.163719	0.170656	0.000363782	0.0872746	0.00056587	0.170901	0.269783	0.236389	0.079947	0.137838	0.0945977	0.132066	0.150804	0.124102	0.129798
417/5.63/239.0766/H-	5.631	239.077	[M+HCOO]-	HIL-neg.	1230.56	239.07652:25924 240.08119:1899 241.08586:315	44.99785:12881 75.00677:6 87.00578:21 92.99514:56 99.00615:85 112.98663:43 116.99476:33 142.99055:64 178.99095:34 188.99341:9 216.98711:28	1.28	8.3204	Methyl beta-D-glucopyranoside	C7H14O6	HOVAGTYPODGVJG-XUUWZHRGSA-N	MS-Finder	HMDB0029965	Organic compounds	Organic oxygen compounds	Organooxygen compounds	Carbohydrates and carbohydrate conjugates	445238	320055	NA	6	7	15	11	13814	13962	13622	950	583	959	589	741	761	1910	2115	982	27178	601	440	2233	1786	655	385	527	775		0.00452782	0.00259223	0.00528482	0.00275784	0.00404976	0.00353631	0.0109089	0.0105281	0.00525344	0.126067	0.00357987	0.0022042	0.0107975	0.00879197	0.00305729	0.00182558	0.00262012	0.00381965	0.0719341	0.0642862	0.064854
419/7.86/241.0108/H-	7.855	241.011	[M-H]-	HIL-neg.	228.19	241.01064:15853 242.01530:967 243.01997:572	44.99722:184 59.01338:220 78.95827:1892 84.93885:143 87.00588:105 92.99517:173 96.96818:503 99.00742:213 104.99493:105 109.02801:70 111.00511:70 114.05442:147 116.99208:156 120.96875:451 124.00282:170 129.01732:102 133.01312:112 138.97808:99 142.98932:124 154.99006:96 171.00035:73 176.99692:64 191.05566:109	0.5	5.5507	unknown	C9H10N2O2S2	UGZYFXMSMFMTSM-UHFFFAOYSA-N	MS-Finder	NA	NA	NA	NA	NA	NA	NA	NA	123	108	333	326	1943	2187	1901	3519	917	4308	512	2122	674	18498	13481	2306	634	750	804	14005	10963	4411	3776	1132	3080		0.016772	0.00407731	0.0237404	0.00239731	0.0115973	0.00313203	0.10565	0.0671064	0.0123365	0.00294085	0.0044674	0.00402767	0.0677201	0.0539677	0.0205889	0.0179049	0.00562803	0.01518	0.0101178	0.0100698	0.00905061
422/8.25/243.0166/H-	8.248	243.017	[M-H]-	HIL-neg.	87.03	243.01660:9367 244.02127:1129 245.02594:0	44.99806:106852 53.03735:54 59.01311:588 71.01311:508 73.02857:674 78.95831:2452 80.96449:666 83.01306:343 85.02866:1137 87.00813:7772 88.03975:239 94.98037:278 96.96890:699 99.00797:1305 101.02348:1126 102.05466:290 105.01822:96 111.00778:160 117.01829:953 122.97511:1076 125.02339:805 129.01900:455 138.97858:61 141.01941:364 146.04419:143 152.98621:571 161.04494:2605 173.04340:70 179.05560:3226 182.99561:504 206.99588:235	null	4.7587	unknown	C10H4N4O4	UDVKLPQBMLIAIV-UHFFFAOYSA-N	MS-Finder	NA	NA	NA	NA	NA	NA	NA	NA	78	47	64	42	1960	1856	1586	2689	1715	2316	1727	3017	2014	4489	2794	1309	1149	1858	1723	4832	4071	1796	2336	1343	1716		0.0128161	0.00762551	0.0127629	0.00808623	0.0164887	0.00935891	0.0256387	0.0139081	0.00700281	0.00532971	0.0110672	0.00863144	0.0233648	0.0200404	0.00838304	0.0110768	0.00667707	0.00845745	0.0102064	0.00854571	0.00755091
423/4.48/243.0618/H-	4.483	243.062	[M-H]-	HIL-neg.	458.37	243.06184:68421 244.06651:4836 245.07118:658	41.99819:4545 66.03452:391 82.02874:1131 92.99457:24 99.00611:1 104.99456:53 110.02383:2039 122.02424:297 130.99310:57 136.04060:83 152.03397:247 192.02888:244 204.98779:46 216.98778:22	1.62	8.4375	Uridine	C9H12N2O6	DRTQHJPVMGBUCF-XVFCMESISA-N	MoNA	HMDB0000296	Organic compounds	Nucleosides, nucleotides, and analogues	Pyrimidine nucleosides	NA	6029	16704	C00299	10	7	7	3	10022	9872	9842	11466	15392	12553	996	2018	2863	9424	25300	12397	666	552	951	37216	14618	11934	1229	530	1806		0.0546484	0.0684384	0.0691766	0.00466351	0.0110289	0.0133042	0.0538247	0.12594	0.0663207	0.00308928	0.003288	0.00476408	0.179955	0.0719602	0.0557034	0.00582763	0.00263503	0.00890102	0.0521879	0.0454543	0.0468575
426/6.28/244.0279/H-	6.282	244.028	[M-H]-	HIL-neg.	537.52	244.02744:22371 245.03210:2237 246.03677:0	59.01289:186 71.01237:0 79.95623:1302 82.02668:3 92.99492:52 95.97500:1923 103.05451:1051 118.06549:728 130.99252:44 147.04425:2081 154.99660:16 164.07124:3767 198.01949:76	1.28	6.66667	unknown	C9H12NO5P	unknown	RIKEN	NA	NA	NA	NA	NA	NA	NA	NA	7	8	5	6	7691	8654	8506	8446	9309	9169	13403	18218	10873	8257	7498	7995	6674	7472	10601	11050	7664	5880	6979	4819	4355		0.0402547	0.0413912	0.0505282	0.0627561	0.0995661	0.050526	0.0471594	0.0373239	0.0427712	0.0309578	0.0445072	0.0531062	0.0534315	0.0377277	0.0274456	0.0330928	0.0239589	0.021464	0.0400496	0.0398462	0.0404969
431/7.92/245.0424/H-	7.917	245.042	[M-H]-	HIL-neg.	5823.37	245.04187:115429 246.04654:6847 247.05121:1780	41.99811:201 62.96307:217 78.95871:59184 87.00839:298 96.96855:3482 101.07191:80 109.03842:128 114.05726:84 120.96805:99 126.05492:81 127.05027:130 135.02873:182 152.99538:25811 168.04073:38 171.00603:12764 233.15591:21	0.83	7.7621	glycerophosphoglycerol	C6H15O8P	LLCSXHMJULHSJN-OLQVQODUSA-N	MS-Finder	HMDB0240316	Organic compounds	Organic acids and derivatives	Organic phosphoric acids and derivatives	Phosphate esters	54575349	64956	NA	21	28	19	24	221553	237230	166393	39103	54970	391762	186225	191866	129339	475872	320638	292286	67130	191553	75985	364098	367166	85536	506414	222742	351790		0.18637	0.244416	2.15891	0.87195	1.0486	0.601029	2.71792	1.59609	1.56365	0.311387	1.14099	0.38065	1.76057	1.80745	0.399249	2.4013	1.10742	1.73383	1.1537	1.09229	0.792193
433/7.38/245.1133/H-	7.375	245.113	[M-H]-	HIL-neg.	524.96	245.11301:8737 246.11767:658 247.12234:176	41.00249:744 44.99802:23041 57.03358:514 59.01366:45667 69.03243:99 71.01334:9911 74.02374:172 80.96433:97 83.01296:532 84.04420:345 85.02853:3148 89.02368:9202 95.01255:1011 96.04350:97 101.02325:1937 109.00496:94 113.02303:2612 115.00271:193 116.99401:51 119.03384:2961 121.03787:44 123.04128:64 128.03439:114 129.10262:490 132.98985:47 137.00256:24 139.08522:67 140.99445:59 143.11678:159 151.04134:141 155.11810:123 157.13278:57 169.09465:73 173.04410:185 187.10670:92 201.12207:100 218.06546:50	0.81	4.21875	alpha-santonin	C15H18O3	XJHDMGJURBVLLE-BOCCBSBMSA-N	MoNA	NA	Organic compounds	Lipids and lipid-like molecules	Prenol lipids	Terpene lactones	NA	CHEBI:16363	C02206	7	16	12	9	2477	3072	3254	9644	51050	1680	273	1513	820	1678	2776	2929	159	167	201	12968	914	832	777	79	387		0.0459645	0.226987	0.00925809	0.00127825	0.00826893	0.00381048	0.00958381	0.0138185	0.0156694	0.000737532	0.00099474	0.00100692	0.0627058	0.00449936	0.00388346	0.00368435	0.000392769	0.00190736	0.0128986	0.0141446	0.0154922
437/7.21/247.0252/H-	7.207	247.025	[M-H]-	HIL-neg.	79.18	247.02505:4714 248.02972:401 249.03439:0	42.99875:186 71.01302:192 92.99471:234 101.00393:419 105.01786:190 115.00310:192 119.01579:108 128.99571:121 131.01400:452 159.00828:105 168.03062:86 247.02652:118	0.86	6.4504	unknown	C12H8O6	XCSLJQFPTAZKDV-UHFFFAOYSA-N	MS-Finder	NA	NA	NA	NA	NA	NA	NA	NA	39	44	129	119	1706	1437	1491	3041	4286	2136	1384	2431	1740	3863	1354	1388	1679	1279	1257	1306	510	3287	1129	1014	820		0.0144938	0.0190571	0.011771	0.00648022	0.013286	0.00808565	0.0220633	0.00674001	0.00742544	0.00778815	0.0076184	0.006297	0.00631507	0.00251058	0.0153425	0.00535345	0.00504137	0.00404144	0.0088837	0.00661648	0.00709861
439/7.89/247.0921/H-	7.894	247.092	[M-H]-	HIL-neg.	158.24	247.09230:5579 248.09697:1491 249.10164:0	78.95858:147425 80.96235:769 85.94306:1 88.03892:116 96.96880:9121 109.03819:239 114.05604:54 127.05013:499 130.05167:60 152.99541:63691 171.00613:35785 191.05428:207	0.8	4.16667	Olivetonide	C14H16O4	FIMFRMRZGBUYMV-UHFFFAOYSA-N	MoNA	NA	Organic compounds	Phenylpropanoids and polyketides	Isocoumarins and derivatives	NA	NA	CHEBI:144284	NA	5	4	6	10	2985	2834	2653	5421	927	300	290	478	383	6190	8862	704	1793	608	1849	1361	652	2411	2655	694	20554		0.0258372	0.00412178	0.00165323	0.00135785	0.00261239	0.00177977	0.0353539	0.0441137	0.00376622	0.00831694	0.00362157	0.00926265	0.00658102	0.00320961	0.0112536	0.0125894	0.0034504	0.101302	0.0155439	0.0130488	0.0126309
446/6.28/249.1235/H-	6.276	249.124	[M-H]-	HIL-neg.	403.61	249.12344:42338 250.12811:5345 251.13278:669	59.01364:348 72.00856:365 79.95647:655 82.06608:38 84.04327:56 95.97504:1110 103.05512:626 107.04951:381 116.99467:84 135.04462:26669 147.04420:1679 160.03935:267 164.07109:2471 177.04170:96 190.05026:253 203.12741:315 207.11307:1409 233.15718:47	1.06	6.8791	Paucine	C13H18N2O3	KTZNZCYTXQYEHT-XQRVVYSFSA-N	MS-Finder	HMDB0029876	Organic compounds	Benzenoids	Phenols	Benzenediols	131750921	NA	C03002	10	0	9	12	5805	5753	5241	19691	1451	1470	706	794	442	27303	26301	1578	341	336	393	8615	5024	285	1395	130	8078		0.0938498	0.00645167	0.00810082	0.00330566	0.00433941	0.00205394	0.15594	0.130922	0.00844189	0.00158175	0.00200139	0.00196875	0.0416572	0.0247317	0.00133027	0.00661476	0.000646329	0.0398131	0.0302285	0.0264889	0.0249523
452/2.89/253.0751/H-	2.887	253.075	[M-H]-	HIL-neg.	3914.65	253.07472:222535 254.07939:16662 255.08406:0	61.98778:255 79.95657:2028 92.99519:27 96.95964:143230 104.99570:36 110.02658:124 127.11223:9673 138.03481:0 155.10568:319 173.11757:12093 192.08241:227 209.00249:44 253.07372:618	0.43	2.23958	Chrysophanol	C15H10O4	LQGUBLBATBMXHT-UHFFFAOYSA-N	MoNA	HMDB0030670	Organic compounds	Benzenoids	Anthracenes	Anthraquinones	10208	3687	C10315	10	12	13	7	138800	136176	138218	127034	129589	49	120724	83	126999	134284	151526	48	108666	43	150685	222824	192814	105881	146251	115511	118427		0.60546	0.5762	0.000270027	0.565259	0.000453616	0.590155	0.766956	0.754273	0.000256787	0.504054	0.000256131	0.754863	1.07745	0.949168	0.494212	0.693488	0.574293	0.583678	0.722777	0.627005	0.658052
456/2.52/254.0145/H-	2.524	254.015	[M-H]-	HIL-neg.	284.13	254.01447:4186 255.01913:354 256.02380:59	41.99886:118 61.98792:1414 71.01308:102 87.00766:105 93.03446:99 96.95909:297 101.02206:235 111.00797:143 115.00338:123 116.99507:130 122.06342:124 128.99466:77 135.04367:132 140.99569:118 141.12685:92 142.99264:102 154.01430:121 161.02201:86 162.02796:77 166.99449:73 171.04592:80 175.02519:92 180.91845:86 182.98645:102 192.98901:77 196.98533:83 202.99335:64 204.98893:64 212.99718:86	0.56	3.1819	Citric acid	C6H9NO10	KRKNYBCHXYNGOX-UHFFFAOYSA-N	MS-Finder	HMDB0000094	Organic compounds	Organic acids and derivatives	Carboxylic acids and derivatives	Tricarboxylic acids and derivatives	311	30769	C00158	26	23	26	25	2798	3593	4062	1643	813	554	622	618	668	3922	3276	3562	1307	1592	817	2466	2901	2805	4201	793	3765		0.00783075	0.00361489	0.00305296	0.00291235	0.00337753	0.00310415	0.0224003	0.0163074	0.0190558	0.0060626	0.00948279	0.0040928	0.0119242	0.0142808	0.0130927	0.0199201	0.00394261	0.0185561	0.0145701	0.0165435	0.0193391
459/1.69/255.1138/H-	1.689	255.114	[M-H]-	HIL-neg.	624.8	255.11324:17229 256.11790:2082 257.12257:181	39.00461:199 80.91441:115 91.05426:365 96.95926:207 112.98681:242 117.03399:236 120.98911:102 122.04801:126 128.99545:96 132.98980:102 135.05446:86 137.07097:155 142.99553:134 149.03511:491 154.99165:99 162.99820:83 166.99154:99 171.09244:322 178.99461:80 185.00217:80 189.05878:99 202.98866:105 211.00033:105 228.99291:73	0.66	5.5643	unknown	C15H16N2O2	HUTDUHSNJYTCAR-UHFFFAOYNA-N	MS-Finder	NA	NA	NA	NA	NA	NA	NA	NA	17	24	14	14	2408	2454	2252	22154	11502	11451	10372	14472	17807	128	115	104	24	92	71	72	64	52	112	127	86		0.105589	0.051142	0.0631038	0.0485642	0.0790932	0.0827478	0.000731065	0.000572453	0.000556373	0.000111326	0.000548001	0.000355678	0.000348151	0.000315054	0.000242716	0.000531078	0.000631414	0.000423858	0.0125393	0.0112991	0.0107217
471/8.61/259.0218/H-	8.609	259.022	[M-H]-	HIL-neg.	297.59	259.02097:10009 260.02563:485 261.03030:145	78.95813:620 96.96855:1864 138.97775:126 178.99025:17 194.98553:93	1.52	9.41667	Glucose 6-phosphate	C6H13O9P	NBSCHQHZLSJFNQ-GASJEMHNSA-N	In house	HMDB0001401	Organic compounds	Organic oxygen compounds	Organooxygen compounds	Carbohydrates and carbohydrate conjugates	5958	4170	C00092	49	8	4	39	1059	1482	1593	8365	4779	463	1220	213	1342	453	2151	1967	1236	1676	1201	7409	9375	6178	27881	3011	2502		0.0398686	0.0212492	0.00255148	0.00571233	0.0011641	0.00623618	0.00258729	0.0107074	0.0105229	0.00573326	0.00998314	0.00601646	0.0358257	0.0461504	0.0288365	0.132205	0.01497	0.0123313	0.00551456	0.00682368	0.00758423
473/6.85/259.0488/H-	6.846	259.049	[M-H]-	HIL-neg.	417.19	259.04855:108000 260.05322:5711 261.05789:0	41.00282:112 59.01334:1696 63.96189:2779 71.01280:572 78.98522:11076 80.98086:469 89.02356:1566 92.99444:140 94.97974:454 103.00131:160 110.02391:40 113.02357:366 115.08678:563 119.04906:338 126.01985:29 129.01399:140 142.99327:95 149.00235:129 154.99486:114 155.07947:61 163.03926:119 173.04361:23 180.06514:73 192.98837:108 200.99564:62 216.98924:44 235.14172:102 254.98325:79	0.46	3.7201	unknown	C9H13N2O5P	BDABGOLMYNHHTR-UHFFFAOYSA-N	MS-Finder	NA	NA	NA	NA	NA	NA	NA	NA	32	16	13	8	21407	25783	28739	4942	32890	77	27967	1904	9549	91	13815	13520	15589	16207	16641	7610	213	38	733	2005	13918		0.0235542	0.146241	0.000424329	0.130948	0.0104059	0.0443735	0.000519742	0.068769	0.0723285	0.0723106	0.0965375	0.0833638	0.0367976	0.00104854	0.00017737	0.00347571	0.00996838	0.068596	0.111473	0.118714	0.136826
476/7.5/260.0761/H-	7.497	260.076	[M-H]-	HIL-neg.	270.8	260.07614:14016 261.08081:1690 262.08548:230	42.99933:886 61.00945:1034 71.01317:583 75.00797:5066 84.04546:37 89.02336:1097 99.00806:6535 115.00293:4262 117.01804:585 135.02908:12894 143.01341:161 147.00957:20 161.02544:2837 174.04034:315 182.04512:328 200.05545:358 219.02980:101 237.08954:143 260.07639:189	null	3.4514	unknown	C7H15N7S2	CGTLSIBVVAHATQ-NKXDNZRASA-N	MS-Finder	NA	NA	NA	NA	NA	NA	NA	NA	0	11	4	8	630	583	513	1786	1674	3956	210	392	228	2924	1104	1287	152	217	136	2437	1471	7117	265	69	586		0.0085123	0.00744321	0.0218006	0.00098327	0.00214238	0.0010595	0.0167003	0.00549554	0.00688511	0.000705062	0.00129257	0.000681298	0.0117839	0.00724131	0.0332194	0.00125657	0.000343051	0.00288815	0.00328062	0.00268435	0.00244238
477/7.09/261.0224/H-	7.087	261.022	[M-H]-	HIL-neg.	435.36	261.02240:123173 262.02707:6844 263.03174:1705	75.00794:501 89.02351:209 105.01876:6055 115.00339:30617 133.01387:9244 136.98479:3342 149.04474:724 154.99567:1742	null	6.3294	unknown	C13H10O4S	HWDQCHFAWKOXQB-UHFFFAOYSA-N	MS-Finder	NA	NA	NA	NA	NA	NA	NA	NA	45	20	58	52	2323	1747	1731	22586	11830	33641	1261	14642	1882	55056	381	2586	3693	3551	2887	508	1138	41649	4190	1958	975		0.107648	0.0526005	0.185388	0.0059043	0.0800223	0.00874552	0.314449	0.00189656	0.0138344	0.0171302	0.0211516	0.0144626	0.0024564	0.00560205	0.194402	0.019868	0.00973471	0.00480537	0.0120966	0.00804383	0.00824125
490/6.98/267.0337/H-	6.977	267.034	[2M-H]-	HIL-neg.	86.61	267.03372:5990 268.03839:1085 269.04306:0	71.01317:1570 89.02369:516 115.00305:8010 133.01381:10190	0.47	2.44792	formononetin 7-O-glucoside-6''-O-malonate	C25H24O12	RDTAGQKYPGLCBK-GOZZSVHWSA-N	MoNA	NA	Organic compounds	Phenylpropanoids and polyketides	Isoflavonoids	Isoflavonoid O-glycosides	NA	CHEBI:80389	C16222	18	19	13	24	1409	1424	1203	3346	2803	4898	1269	5873	1390	5600	394	1577	1734	1584	1476	1534	1414	3110	2749	1488	666		0.0159475	0.0124632	0.0269917	0.00594176	0.0320975	0.00645923	0.0319841	0.00196127	0.00843654	0.00804327	0.00943514	0.00739409	0.00741754	0.00696072	0.0145163	0.0130351	0.00739798	0.00328244	0.00733713	0.00655662	0.00572745
494/5.73/267.0723/H-	5.726	267.072	[M-H]-	HIL-neg.	83.57	267.07233:5380 268.07699:554 269.08166:90	108.01909:447 116.99497:2 142.99239:0 151.02541:3649 166.99509:12 177.04025:158 205.01004:5 216.99043:26 223.01701:21 266.99106:10	0.95	6.9501	unknown	C9H16O9	CLRLHXKNIYJWAW-QBTAGHCHSA-N	MS-Finder	NA	NA	NA	NA	NA	NA	NA	NA	4	10	8	3	2930	2750	2816	3421	2465	2202	2723	2260	2288	3989	4822	2867	2015	1506	1793	5583	4508	1998	1742	1403	1927		0.0163049	0.0109603	0.0121347	0.0127497	0.0123515	0.0106322	0.022783	0.0240032	0.0153377	0.0093467	0.00897053	0.00898211	0.0269962	0.0221916	0.0093259	0.00826015	0.00697538	0.00949738	0.0152575	0.012662	0.0134069
496/2.63/267.0906/H-	2.631	267.091	[M-H]-	HIL-neg.	147.06	267.08969:4590 268.09436:541 269.09903:0	41.99786:18 80.96453:146 96.95908:4765 104.99548:2 111.00559:33 125.02226:31 128.99490:133 135.04424:13 141.12840:376 149.00076:23 164.99559:107 187.13210:427 190.99385:11 193.00732:13 200.99702:69 214.99290:44 222.98152:83 232.06909:128	0.9	4.6875	unknown	C16H12O4	OGURJSOPVFCIOO-UHFFFAOYSA-N	MoNA	NA	Organic compounds	Phenylpropanoids and polyketides	Flavonoids	Flavones	NA	NA	NA	0	4	9	7	4355	4304	4600	2300	2085	40	2714	84	2329	5032	9297	42	1534	65	2759	19904	14040	2074	4133	1745	5422		0.0109621	0.00927066	0.000220431	0.0127076	0.000459082	0.0108227	0.02874	0.0462791	0.000224689	0.00711556	0.000387174	0.0138213	0.0962443	0.0691149	0.00968064	0.0195977	0.00867572	0.0267228	0.0226779	0.0198172	0.0219005
504/7.5/271.0653/H-	7.495	271.065	[2M-H]-	HIL-neg.	103.57	271.06531:12722 272.06998:1224 273.07464:724	42.99939:37 71.01295:39 75.00802:5065 80.97491:131 83.01240:141 89.02331:1223 95.01179:74 99.00790:477 101.00431:670 110.06038:43 117.01812:503 120.99410:443 125.02277:32 128.03365:91 129.93555:107 133.01318:1097 135.02919:14981 143.01476:263 146.97133:5 148.03815:22 149.02580:154 151.03935:97 153.01401:99 161.02554:15 167.03706:192 173.02452:58 219.02930:111 237.08978:13	1.31	6.82292	Hypoxanthine	C5H4N4O	FDGQSTZJBFJUBT-UHFFFAOYSA-N	MoNA	HMDB0000157	Organic compounds	Organoheterocyclic compounds	Imidazopyrimidines	Purines and purine derivatives	790	17368	C00262	6	6	0	18	2170	1811	2114	2260	5273	5486	1799	5658	3441	3715	648	2627	3223	4868	2361	858	927	4718	3479	5031	2526		0.0107714	0.0234457	0.0302321	0.00842335	0.0309224	0.0159901	0.021218	0.00322565	0.0140538	0.0149501	0.0289964	0.0118275	0.0041488	0.00456336	0.0220218	0.0164966	0.0250129	0.0124496	0.0112999	0.00833851	0.0100647
511/7.64/273.0367/H-	7.645	273.037	[M-H]-	HIL-neg.	2373.56	273.03592:245652 274.04059:13432 275.04525:4740	44.99768:3484 59.01309:1722 71.01260:422 80.97349:4304 85.02876:26239 93.03363:7196 97.02815:308 99.04361:874 105.01765:8 111.04400:2522 113.02321:173 125.02363:132 127.03923:6869 129.05426:295 137.02303:330 145.04820:428 155.03328:531 157.06039:97 173.04385:3318 191.05534:420094 192.05931:18569 193.05911:3274 199.03612:69 218.98688:18	0.91	4.73958	ensulizole	C13H10N2O3S	UVCJGUGAGLDPAA-UHFFFAOYSA-N	MoNA	NA	Organic compounds	Organoheterocyclic compounds	Benzimidazoles	Phenylbenzimidazoles	NA	CHEBI:135132	NA	42	48	6	12	75646	85138	74388	124289	128295	287514	53306	185382	92911	176579	23515	64745	118007	194934	113852	54771	115103	257728	258192	123494	133155		0.592377	0.570446	1.58442	0.249591	1.01316	0.431751	1.00852	0.117054	0.346369	0.547383	1.16113	0.570347	0.264841	0.566619	1.20298	1.22429	0.613983	0.656266	0.393914	0.392007	0.354159
516/6.98/274.0239/H-	6.976	274.024	[M-H]-	HIL-neg.	209.82	274.02390:4056 275.02856:18006 276.03323:0	42.99903:416 71.01312:1726 96.99040:170 102.99824:53 111.00644:61 115.00317:20029 123.00459:51 133.01309:4700 140.99577:41 159.00984:4620 179.03116:8	null	0	unknown	unknown	unknown	none	NA	NA	NA	NA	NA	NA	NA	NA	40	26	32	25	1979	1896	2038	846	2801	136	1498	809	2384	85	451	1741	2642	2438	3022	1172	208	246	934	2430	1327		0.00403214	0.0124543	0.000749464	0.007014	0.00442139	0.0110783	0.000485473	0.00224501	0.0093139	0.0122551	0.014522	0.0151388	0.00566712	0.00102392	0.00114823	0.00442881	0.0120814	0.00654023	0.0103053	0.00872988	0.00970287
529/6.36/275.0709/H-	6.355	275.071	[M-H]-	HIL-neg.	94.53	275.06995:4591 276.07461:811 277.07928:341	44.99762:361 70.02968:210 80.96459:188 85.02729:128 87.00688:199 93.03442:186 96.95897:379 102.94615:99 107.04936:242 115.05083:363 123.00879:112 125.05887:118 127.04957:156 133.02851:77 135.04388:386 142.99286:137 149.05894:77 151.03969:118 163.00111:108 167.00669:77 175.02434:191 179.03436:96 187.00678:130 191.05795:77 195.06483:64 205.00858:108 219.04047:92 223.02801:77	0.59	6.5725	Biotin sulfone	C10H16N2O5S	QPFQYMONYBAUCY-ZKWXMUAHSA-N	MS-Finder	HMDB0004818	Organic compounds	Organoheterocyclic compounds	Thienoimidazolidines	NA	21252323	89480	NA	3	6	4	3	2476	2332	2226	1541	1156	2312	2020	2312	2059	2501	3340	1375	2049	2011	1962	2504	2153	936	812	860	1164		0.0073446	0.00513999	0.0127409	0.00945812	0.0126357	0.00956802	0.0142843	0.016626	0.00735589	0.00950442	0.0119786	0.00982872	0.0121079	0.0105986	0.00436889	0.00385031	0.00427571	0.00573687	0.0128933	0.0107374	0.0105979
533/7.59/277.0358/H-	7.592	277.036	[M-H]-	HIL-neg.	173.01	277.03583:17147 278.04050:0 279.04516:11233	42.99910:388 61.00968:561 71.01305:506 75.00746:355 89.02324:234 99.00767:2116 104.99506:122 115.00284:3838 120.99225:134 125.02363:64 135.02891:1164 143.01362:163 160.02827:1217 173.04429:64 183.94661:64 217.05274:89 237.08786:77 277.03575:929	0.82	6.5721	unknown	C13H10O7	LCIVSOVUGDIACQ-UHFFFAOYSA-N	MS-Finder	NA	NA	NA	NA	NA	NA	NA	NA	18	12	22	31	1480	1545	1667	13490	2752	3385	1756	15522	1436	4365	360	1337	1343	1293	1497	9889	2836	12641	13505	1101	1287		0.064295	0.0122364	0.0186539	0.00822201	0.0848317	0.00667299	0.0249305	0.00179203	0.0071526	0.00622959	0.00770179	0.00749929	0.0478175	0.0139608	0.0590034	0.0640375	0.00547391	0.00634309	0.00770685	0.00711375	0.00793655
538/7.52/278.0551/H-	7.517	278.055	[M-H]-	HIL-neg.	280.26	278.05539:5934 279.06006:28405 280.06472:0	42.99933:768 61.00944:961 75.00767:1733 89.02334:588 99.00765:5883 101.00430:1833 111.00648:36 114.01799:1363 116.99353:359 123.00635:60 128.99513:1 135.02876:5348 143.01489:34 154.99226:0 161.02486:2608 164.99274:1 174.03899:86 182.04523:171 192.98555:39 200.05460:170 219.02977:152 237.09032:236	0.35	6.0293	Cidofovir	C8H14N3O6P	VWFCHDSQECPREK-LURJTMIESA-N	MS-Finder	HMDB0014513	Organic compounds	Organoheterocyclic compounds	Diazines	Pyrimidines and pyrimidine derivatives	60613	3696	C06909	0	4	4	4	4210	4483	4404	3206	5244	1177	4357	3111	4678	943	1893	4273	5177	5228	4466	2131	665	2672	3356	4490	4592		0.0152802	0.0233167	0.00648617	0.0204005	0.0170024	0.0217383	0.00538589	0.00942307	0.0228594	0.0240138	0.0311407	0.0223726	0.0103043	0.0032736	0.0124719	0.0159134	0.0223232	0.0226321	0.0219229	0.0206414	0.0209673
544/7.52/279.0518/H-	7.519	279.052	[M-H]-	HIL-neg.	368.9	279.05179:37062 280.05646:2501 281.06112:615	42.99889:1155 61.00982:1445 75.00778:3033 89.02368:699 99.00792:7730 101.00409:2691 104.99474:68 115.00236:109 120.99014:66 129.01405:2 135.02898:7580 143.01421:279 161.02554:3390 194.98874:13 201.01836:243 219.03165:210 237.08875:260	null	6.7979	unknown	C13H12O7	PWYMCMWDECVXOH-UEQNJFAPNA-N	MS-Finder	NA	NA	NA	NA	NA	NA	NA	NA	12	9	10	10	23238	25544	23497	17730	26098	4066	23856	14269	24687	3945	10242	23548	25819	26028	25012	10261	2148	11644	16504	23308	23444		0.0845034	0.116041	0.0224068	0.1117	0.0779838	0.114719	0.0225317	0.0509831	0.125976	0.119763	0.155037	0.125299	0.0496163	0.010574	0.0543498	0.0782581	0.115882	0.115546	0.121008	0.117614	0.111869
548/1.56/281.1431/H-	1.556	281.143	[M-H]-	HIL-neg.	2032.39	281.14288:102938 282.14755:11456 283.15222:0	44.99804:140 79.95617:412 96.95968:21235 108.98971:115 116.99402:169 128.99634:124 140.99515:124 149.00364:105 154.99155:141 166.99252:92 172.05311:124 178.99148:118 185.00098:115 190.98935:128 202.99460:105 216.98932:96 218.98651:99 222.98204:121 237.14591:83 248.97910:70 275.16991:99	0.68	5.04167	(+)-artemisinin	C15H22O5	BLUAFEHZUWYNDE-NNWCWBAJSA-N	In house	NA	Organic compounds	Lipids and lipid-like molecules	Prenol lipids	Terpene lactones	NA	CHEBI:223316	C09538	85	89	43	56	72857	68454	67452	51845	49199	92176	222701	34681	42746	49334	57237	43510	7600	3970	52252	47045	28205	3135	1297	5333	4419		0.2471	0.218757	0.50796	1.04274	0.189541	0.198638	0.281768	0.284917	0.232767	0.0352531	0.0236474	0.261759	0.227483	0.138845	0.014633	0.00615007	0.0265144	0.0217794	0.37939	0.315188	0.321137
549/7.08/283.003/H-	7.082	283.003	[M-H]-	HIL-neg.	208.91	283.00333:20991 284.00799:1647 285.01266:491	43.01864:483 72.99249:1604 87.00792:6 105.01897:20417 115.00314:1944 133.01398:20746 154.99583:218 173.00693:45	0.74	4.2434	unknown	C10H8N2O6S	UCJKAZZVJXOLRP-UHFFFAOYSA-N	MS-Finder	NA	NA	NA	NA	NA	NA	NA	NA	157	132	122	147	1320	1027	1032	10192	5555	14529	781	8472	1158	12852	338	1430	1733	1531	1389	175	674	10204	2456	955	477		0.0485764	0.0246995	0.0800659	0.00365683	0.0463017	0.00538114	0.0734035	0.00168251	0.00765013	0.00803863	0.00911945	0.00695826	0.0008462	0.00331791	0.0476284	0.0116458	0.00474803	0.00235093	0.00687368	0.00472869	0.00491333
551/6.12/283.0853/H-	6.115	283.085	[M-H]-	HIL-neg.	88.99	283.08484:14190 284.08951:1088 285.09417:0	68.99620:1 79.95700:86 92.99389:117 96.95972:5800 116.99553:48 128.99527:25 131.01199:17 140.99527:77 144.98943:44 154.99203:160 157.12308:290 166.99084:113 175.00143:77 186.99620:103 194.98735:122 203.12798:469 216.98985:0 230.99519:91 283.08569:150	0.67	6.3831	Psilocybine	C12H17N2O4P	QVDSEJDULKLHCG-UHFFFAOYSA-N	MS-Finder	HMDB0256899	Organic compounds	Organoheterocyclic compounds	Indoles and derivatives	Tryptamines and derivatives	NA	8614	C07576	38	36	33	31	2640	2864	2367	3141	2809	3835	2100	4388	2948	6949	5647	3339	1805	3178	2432	6616	6375	2296	3605	2256	2443		0.0149704	0.0124898	0.0211338	0.0098327	0.0239815	0.0136991	0.0396888	0.0281099	0.0178628	0.00837261	0.0189298	0.0121832	0.0319912	0.0313823	0.0107169	0.0170941	0.0112163	0.0120405	0.0137474	0.0131869	0.0112692
553/1.42/285.0393/H-	1.42	285.039	[M-H]-	HIL-neg.	104.07	285.03955:9154 286.04422:1319 287.04889:344	41.99784:3 77.04050:25 83.01368:60 93.03362:236 96.95917:212 107.01204:83 109.02860:98 119.04845:64 121.02862:26 128.99417:49 145.02730:115 147.00394:33 149.06166:50 157.06569:70 170.00320:3 175.04021:14 183.01192:27 189.02284:48 198.03181:5 212.99367:87 216.99113:28 221.15456:65 224.99358:29 229.05017:132 236.10800:73 240.04221:124 255.06499:30 257.04700:112 266.98624:54 274.99609:24 285.04031:3160	1.55	8.07292	Oxazepam	C15H11ClN2O2	ADIMAYPTOBDMTL-UHFFFAOYSA-N	MoNA	HMDB0014980	Organic compounds	Organoheterocyclic compounds	Benzodiazepines	1,4-benzodiazepines	4616	7823	C07359	28	29	85	28	1459	1353	1368	542	467	630	451	828	765	1132	696	990	2620	3469	2152	797	710	1617	3263	4688	4929		0.00258324	0.00207645	0.00347178	0.00211169	0.00452523	0.0035549	0.00646536	0.00346458	0.00529624	0.012153	0.0206632	0.0107805	0.00385383	0.00349513	0.00754754	0.0154724	0.0233076	0.024293	0.00759749	0.00622971	0.00651301
570/7.03/289.017/H-	7.027	289.017	[M-H]-	HIL-neg.	745.54	289.01572:78256 290.02038:4587 291.02505:1280	43.01796:211 71.01284:1003 89.02264:355 115.00267:10732 133.01315:16844 136.98360:1796 154.99397:1669 174.96835:499 180.97250:140 222.98180:219	0.34	5.2215	unknown	C8H19O3PS3	UPUGLJYNCXXUQV-UHFFFAOYNA-N	MS-Finder	NA	NA	NA	NA	NA	NA	NA	NA	151	97	114	96	19028	21199	16916	38712	28348	100953	16754	107240	14698	73656	23611	31564	19289	23445	17609	39907	38527	87021	70907	15512	13084		0.184506	0.126045	0.556328	0.0784462	0.586094	0.0683005	0.420682	0.117532	0.168859	0.0894732	0.139651	0.088213	0.192967	0.189657	0.406181	0.336224	0.0771219	0.0644856	0.0990851	0.097608	0.0805367
589/6.83/293.0482/H-	6.83	293.048	[M-H]-	HIL-neg.	98.6	293.04819:8561 294.05286:532 295.05752:156	68.99501:1790 78.98551:127 85.02944:4 101.02302:103 112.98470:3172 119.03435:849 127.00010:78 128.99551:103 135.04460:207 143.04388:45 161.02254:173 166.99136:134 179.03400:258 186.99841:46 198.99980:58 200.99622:6 206.98351:74 216.98766:57 221.15198:80 240.99303:56 244.98434:67 246.99988:28 266.98587:42 280.98901:29	null	5.9132	unknown	C14H14O5S	KILVDOWCFTUPDR-UHFFFAOYSA-N	MS-Finder	NA	NA	NA	NA	NA	NA	NA	NA	41	26	15	23	5951	5067	4486	818	5492	15	4792	332	2974	12	4135	5547	3817	4226	5018	3102	417	30	272	2007	3752		0.00389869	0.0244194	8.26615e-05	0.0224373	0.00181447	0.01382	6.85374e-05	0.0205834	0.029675	0.0177054	0.0251723	0.0251379	0.0149995	0.00205277	0.000140029	0.00128976	0.00997832	0.0184921	0.0309888	0.0233303	0.0213577
595/3.68/295.0294/H-	3.681	295.029	[M-H]-	HIL-neg.	203.49	295.02942:15957 296.03409:1279 297.03875:471	41.00211:384 59.01345:7767 78.95807:129 85.00911:490 93.03458:64 96.95937:433 103.00287:13746 112.98502:2627 116.92712:308 128.99867:413 142.99670:145 147.00266:52 154.99306:78 174.05521:264 183.01108:101 188.04060:289 190.03049:319 199.04750:87 210.07771:149 217.01563:311 224.76132:126 238.07280:338 246.99594:49 256.98514:53 293.17758:145 297.15118:303	null	4.9628	unknown	C14H8N4O2S	GSVVNAZQOZTAKL-UHFFFAOYSA-N	MS-Finder	NA	NA	NA	NA	NA	NA	NA	NA	10	64	16	20	5045	5838	5198	8674	10365	13668	4072	8344	5205	10270	5064	8764	4084	5757	2525	8766	8577	8791	8500	3571	4648		0.0413414	0.0460865	0.0753211	0.0190661	0.0456021	0.0241873	0.0586566	0.0252078	0.0468851	0.0189439	0.0342917	0.0126491	0.0423873	0.0422221	0.041033	0.040305	0.0177542	0.0229081	0.026271	0.0268803	0.0247475
597/7.26/295.0657/H-	7.264	295.066	[M-H]-	HIL-neg.	203.39	295.06580:15470 296.07046:1665 297.07513:428	71.01264:661 74.02324:3818 85.02760:93 89.02332:283 94.99194:42 97.02812:182 105.01819:1404 111.00807:63 113.02344:75 115.00275:3090 119.01635:9155 124.00595:124 130.08630:347 139.00182:147 141.01756:32 142.99223:24 149.04562:111 162.05424:20 174.99896:82 183.02869:108 194.98741:29 210.04378:31 216.98976:2 244.98009:9	0.62	5.0719	unknown	C15H12N4OS	WJXRHAWQWHZWSG-UHFFFAOYSA-N	MS-Finder	NA	NA	NA	NA	NA	NA	NA	NA	28	34	10	6	5818	6412	6233	5172	2044	1407	1911	896	1084	5881	16834	6494	1542	1038	2178	5002	2175	510	1990	660	8061		0.0246504	0.00908836	0.00775365	0.00894776	0.00489687	0.00503727	0.033589	0.0837971	0.0347412	0.00715266	0.00618288	0.0109108	0.0241868	0.0107069	0.00238049	0.00943611	0.00328136	0.0397293	0.0302962	0.0295232	0.0296752
604/5.42/297.1184/H-	5.421	297.118	[M-H]-	HIL-neg.	107.99	297.11789:5016 298.12256:430 299.12722:109	93.03502:115 104.99619:86 112.98482:262 115.05070:159 128.99460:121 136.03995:83 136.98445:83 143.03354:131 152.99515:99 154.99167:105 163.00062:77 166.99292:102 170.99108:83 175.02312:112 182.98680:137 186.99673:128 204.98921:143 216.98975:112 221.15262:121 222.99393:115 228.98968:112 230.98573:112 236.10665:86 240.98918:96 244.98450:112 256.98310:83 258.99846:86 266.98771:86	0.53	4.8962	unknown	C16H18N4S	JSYOLGLOHFYQML-UHFFFAOYSA-N	MS-Finder	NA	NA	NA	NA	NA	NA	NA	NA	5	5	6	7	4161	3865	3931	3877	3306	2962	3858	3750	3582	4872	5442	3314	2305	2662	3055	8664	6368	2866	2402	2161	3410		0.0184783	0.0146997	0.0163229	0.0180641	0.0204947	0.0166453	0.0278262	0.0270895	0.017729	0.0106919	0.0158563	0.0153042	0.0418941	0.0313478	0.0133774	0.0113897	0.010744	0.0168065	0.0216677	0.0177959	0.0187154
605/1.91/297.1374/H-	1.911	297.137	[M-H]-	HIL-neg.	215.19	297.13699:22177 298.14166:2362 299.14633:0	41.99795:160 44.99722:187 71.01328:6 78.95821:532 85.02945:98 96.95961:8804 98.95493:391 109.02835:151 116.99396:46 123.04461:98 130.99352:23 137.02379:104 143.01054:55 149.00047:101 153.05444:26 154.99271:64 164.99545:69 166.99290:177 175.00038:8 177.01158:104 183.00851:68 188.04465:58 191.03595:87 194.98621:49 199.04185:80 201.05336:60 203.01329:57 204.98564:65 209.08490:57 214.99031:61 216.99092:61 219.00775:55 221.15347:27 227.07994:51 231.06526:52 236.10413:83 240.98854:72 246.99977:2 248.99677:134 250.98701:21 257.12906:49 260.99283:68 267.01544:10 287.09512:39 293.17896:156 297.13773:6163	0.97	5.05208	Pseudo-Anisatin	C15H22O6	NOHXYGXFTACADH-JHLBFKOCSA-N	MoNA	NA	Organic compounds	Organoheterocyclic compounds	Lactones	NA	NA	CHEBI:177479	NA	4	6	20	5	7197	6991	7211	5117	10876	8907	32509	4999	8963	3885	3910	2348	892	454	12557	11866	4589	887	357	1038	1325		0.0243883	0.0483586	0.0490844	0.152215	0.0273208	0.0416504	0.022189	0.0194634	0.0125612	0.0041376	0.00270426	0.0629048	0.0573772	0.0225903	0.00414018	0.00169281	0.00516069	0.00653037	0.0374772	0.0321891	0.0343314
612/7.09/301.0143/H-	7.093	301.014	[M-H]-	HIL-neg.	97.59	301.01425:7202 302.01892:525 303.02359:111	72.99202:118 87.05615:17 105.01896:19228 127.04890:102 173.00603:302 180.97206:18 222.98157:1	1.33	6.92708	unknown	C8H9F7O2S	MHRKBMQIXRUREA-UHFFFAOYSA-N	RIKEN	NA	NA	NA	NA	NA	NA	NA	NA	107	93	98	38	2927	2951	2953	8997	8639	5167	2052	2610	4405	3937	171	4335	6076	2124	2291	80	275	1720	434	1495	773		0.0428808	0.0384121	0.0284741	0.00960796	0.0142643	0.0204697	0.022486	0.000851212	0.0231911	0.0281839	0.0126517	0.0114769	0.000386834	0.00135375	0.0080283	0.00205793	0.00743278	0.0038098	0.0152419	0.0135875	0.0140592
613/4.17/301.0183/H-	4.167	301.018	[M-H]-	HIL-neg.	157.15	301.01773:3966 302.02240:482 303.02707:0	44.99801:254 68.99492:271 87.00745:129 94.99377:99 103.00229:206 115.00258:465 124.00064:77 127.00226:263 132.98911:102 142.99636:137 154.99260:144 164.99571:92 175.02375:375 178.99156:112 180.98949:112 188.99545:121 202.99103:167 218.98619:140 221.15540:108 228.98700:80 234.97944:105 236.10440:105 238.99232:105 242.98552:121 246.99531:105 266.98703:92 282.97926:80	0.46	5.2201	unknown	C15H10O5S	MWRZPWJOBDBNJQ-UHFFFAOYSA-N	MS-Finder	NA	NA	NA	NA	NA	NA	NA	NA	42	78	99	47	2200	2914	3270	3678	4421	0	1605	0	2825	4000	2495	0	1374	0	1828	2141	2517	3075	1731	1368	1406		0.0175298	0.0196574	0	0.00751499	0	0.0131276	0.0228458	0.0124197	0	0.00637339	0	0.00915744	0.0103526	0.0123905	0.0143529	0.00820799	0.00680137	0.00692959	0.0114561	0.0134171	0.0155684
617/9.15/302.1344/H-	9.147	302.134	[M-H]-	HIL-neg.	280.98	302.13437:12724 303.13904:1440 304.14370:270	44.99729:271 61.98786:251 71.01302:350 78.95850:80 88.98923:77 96.96864:143 99.05574:305 101.95172:156 114.98782:404 117.06527:247 129.06686:172 140.07022:99 143.07903:80 158.97682:141 166.99355:99 178.99048:108 182.09263:254 186.12474:286 200.10258:188 212.10306:192 215.03644:80 220.14610:112 221.15512:108 226.99169:86 228.98698:89 240.98732:118 246.99804:77 258.14762:153 284.12496:166 293.17591:86 302.13595:102	0.8	4.16667	unknown	C19H17N3O	TXDUTHBFYKGSAH-UHFFFAOYNA-N	MoNA	NA	NA	NA	NA	NA	NA	NA	NA	38	26	0	19	378	530	542	5447	2190	3214	319	3793	459	2127	562	482	658	661	396	2514	9670	2894	8212	1020	534		0.0259611	0.00973753	0.0177116	0.00149363	0.0207297	0.00213294	0.0121482	0.00279755	0.00257857	0.00305217	0.00393727	0.00198378	0.0121563	0.0476026	0.0135081	0.0389394	0.0050712	0.00263186	0.00196837	0.00244032	0.00258045
620/6.38/303.034/H-	6.379	303.034	[M-H]-	HIL-neg.	72.75	303.03394:11907 304.03860:1488 305.04327:852	44.99750:489 59.01324:259 71.01269:207 72.99079:155 75.00695:200 82.03724:227 85.02848:322 95.01342:166 97.02875:246 111.00763:148 113.02371:390 119.05168:170 125.02351:225 128.03309:137 129.01852:159 133.02857:148 135.04419:1274 141.01787:133 143.01131:99 145.08563:290 155.03468:118 161.02355:732 166.99665:159 175.02293:188 176.99847:89 179.03464:871 185.00837:187 199.02315:83 207.06741:102 210.99819:64 243.01351:124 249.12202:121	0.63	5.393	unknown	C15H12O5S	GKHYVBZROPBBKY-IZZDOVSWSA-N	MS-Finder	NA	NA	NA	NA	NA	NA	NA	NA	23	23	37	36	2082	2356	2716	3482	2104	3394	693	1001	903	7571	5946	4245	867	613	982	5239	4789	4218	1317	1103	1896		0.0165957	0.00935514	0.0187035	0.00324479	0.00547072	0.00419617	0.0432414	0.0295983	0.0227096	0.00402163	0.00365135	0.00491937	0.0253328	0.0235749	0.019688	0.0062449	0.00548385	0.0093446	0.0108417	0.0108479	0.0129308
635/8.12/306.076/H-	8.12	306.076	[M-H]-	HIL-neg.	908.74	306.07599:96324 307.08066:7934 308.08532:0	41.99816:520 58.02861:514 74.02391:1491 82.02871:250 86.02352:778 87.05542:958 90.00067:237 97.03958:176 99.05522:2544 101.07139:375 109.03962:314 112.03931:521 120.01067:105 125.03398:140 128.03447:5572 135.05508:386 137.07103:217 141.06596:835 143.04546:11474 146.04449:381 153.06596:532 155.08112:300 160.00618:1008 167.04466:686 177.03358:388 179.04529:1032 184.10902:295 192.07729:215 198.08755:306 210.08745:1102 221.15005:14 228.09985:115 242.07971:263 254.07651:429 272.08798:404 290.98529:6	1.81	9.42708	Glutathione	C10H17N3O6S	RWSXRVCMGQZWBV-WDSKDSINSA-N	MoNA	HMDB0000125	Organic compounds	Organic acids and derivatives	Carboxylic acids and derivatives	Amino acids, peptides, and analogues	124886	16856	C00051	96	115	26	196	20741	19781	20423	15956	43390	50439	57572	64345	49932	22866	15189	21324	22648	29735	6719	33979	35551	3343	14506	5518	3763		0.0760483	0.192928	0.277957	0.269566	0.351662	0.23203	0.130598	0.0756085	0.114078	0.105054	0.177117	0.0336591	0.164303	0.175007	0.0156038	0.068784	0.0274342	0.0185463	0.108005	0.091079	0.0972334
637/6.38/307.0797/H-	6.381	307.08	[M-H]-	HIL-neg.	148.66	307.08023:3817 308.08490:2265 309.08957:0	43.01774:156 59.01340:179 71.01327:173 75.00702:173 85.02823:332 95.01345:157 96.95980:182 99.08026:128 113.02319:299 123.00847:124 127.07511:124 135.04414:876 141.01670:125 145.08548:174 151.00169:102 153.06398:86 161.02330:382 165.01376:73 167.03360:96 175.02346:105 179.03396:507 185.00788:194 199.02282:83 203.03275:86 222.00229:64 228.98842:64 243.01353:108 249.12367:270 256.19902:64	0.89	5.5147	unknown	C11H20N2O4S2	RUFHVGVVNQNXBO-IUCAKERBSA-N	MS-Finder	NA	NA	NA	NA	NA	NA	NA	NA	20	27	19	20	4120	3514	3803	2281	881	3381	3243	4153	2460	4597	3607	3658	3412	2429	3214	5372	5171	3397	3407	2839	3896		0.0108715	0.00391724	0.0186319	0.0151845	0.0226972	0.0114314	0.0262555	0.0179551	0.0195693	0.0158268	0.0144684	0.0161007	0.0259759	0.0254554	0.0158559	0.0161552	0.0141148	0.0192018	0.0214542	0.0161798	0.018106
640/6.51/307.111/H-	6.514	307.111	[M-H]-	HIL-neg.	2512.18	307.11148:210619 308.11615:28078 309.12082:0	32.98018:1821 68.99576:105 79.95613:93 82.01609:1530 91.05475:15543 96.95909:120 98.02319:147 109.02849:54 111.09218:352 115.00230:363 117.03336:828 122.02395:33 124.99024:2208 128.05177:386 137.07109:2322 141.01512:1 151.02472:292 155.07971:80 158.05989:474 174.99866:257 179.99286:32 189.09901:38 202.12270:197 229.13425:7136	0.56	2.91667	unknown	C16H20O6	YTDYKYPXYRZGQN-SUNOKAMTSA-N	MoNA	NA	NA	NA	NA	NA	NA	NA	NA	84	79	69	56	16722	15823	14230	170922	128919	91506	58851	72877	93334	621	149	242	91	120	105	114	38	34	300	753	813		0.814636	0.57322	0.504268	0.275554	0.398292	0.433716	0.00354681	0.000741699	0.00129464	0.000422109	0.000714784	0.000526002	0.000551239	0.000187063	0.000158699	0.00142253	0.00374374	0.00400694	0.087077	0.0728549	0.0677487
641/6.35/307.1113/H-	6.351	307.111	[M-H]-	HIL-neg.	1461.37	307.11121:111126 308.11587:14219 309.12054:0	32.98014:723 44.99777:1928 59.01254:95 71.01343:124 82.01635:548 91.05477:3937 96.95886:191 99.04314:1 109.02848:86 111.09120:60 115.00160:0 117.03351:217 119.05229:284 128.05222:127 133.02991:25 137.07091:658 143.00993:56 153.01492:11 158.05980:184 167.00856:29 171.02428:15 174.07867:102 177.01628:22 187.00108:21 191.04890:56 203.12636:53 207.07043:111 221.15361:3 226.99411:17 229.13422:1748 249.04964:126 288.99017:17 297.15350:22	0.54	5.9223	unknown	C15H20N2O3S	LRWFMQCGNBOTQP-OLZOCXBDSA-N	MS-Finder	NA	NA	NA	NA	NA	NA	NA	NA	84	79	69	56	7478	8534	7281	69706	42672	29123	42604	46041	62880	155	99	23	20	0	34	40	0	0	243	105	200		0.332228	0.189735	0.16049	0.199482	0.251626	0.292199	0.000885274	0.000492807	0.000123044	9.27713e-05	0	0.000170324	0.000193417	0	0	0.00115225	0.000522035	0.000985717	0.0389404	0.0392937	0.0346647
647/4.83/307.1389/H-	4.826	307.139	[M-H]-	HIL-neg.	199.48	307.13809:4667 308.14276:409 309.14743:113	59.01323:194 88.03920:1086 94.99422:58 101.02329:83 113.02384:75 132.02893:3791 149.05998:264 157.00647:11 166.99303:28 175.03651:73 291.00815:23 297.15292:4	0.77	5.7016	unknown	C13H24O8	GNRCDBBPVUDZRD-YCOSTAMYNA-N	MS-Finder	NA	NA	NA	NA	NA	NA	NA	NA	0	3	0	4	3187	3107	3007	2577	2590	224	2715	171	3071	4318	4748	232	2229	208	2416	6372	5750	2786	2930	2122	2619		0.0122823	0.0115161	0.00123441	0.0127123	0.000934559	0.0142707	0.024662	0.0236348	0.00124114	0.0103394	0.00123896	0.0121031	0.0308113	0.0283056	0.013004	0.0138934	0.0105501	0.012908	0.0165958	0.0143058	0.0143163
651/6.9/308.0982/H-	6.903	308.098	[M-H]-	HIL-neg.	1051.11	308.09818:194623 309.10284:15207 310.10751:2647	59.01308:128 75.00810:20 82.02888:181 89.02296:238 92.99543:20 101.02355:79 109.02741:64 112.98436:1 120.98871:39 124.04113:71 128.03506:57472 135.04411:152 141.01695:27 145.01082:117 161.02357:90 164.99632:60 167.03107:17 179.03413:106 186.99571:42 194.98703:102 199.00311:27 216.98677:10 228.98672:18 254.18796:34 256.98190:41	1.01	8.3121	unknown	C11H19NO9	SQVRNKJHWKZAKO-QHCAUNKLNA-N	MS-Finder	NA	NA	NA	NA	NA	NA	NA	NA	6	10	17	15	2930	2280	2244	1616	257	56	600	76	220	738	48557	775	218	920	577	10432	4285	114	302	140	17513		0.00770206	0.00114271	0.000308603	0.00280934	0.00041536	0.00102232	0.00421505	0.241709	0.00414605	0.00101121	0.00548001	0.00289051	0.0504432	0.0210938	0.000532109	0.00143201	0.000696046	0.0863143	0.0152575	0.010498	0.0106836
663/2.53/311.1498/H-	2.529	311.15	[M-H]-	HIL-neg.	141.25	311.14969:7064 312.15436:1030 313.15902:163	59.01329:379 94.99390:124 112.98576:131 127.08707:160 144.98746:89 153.06557:105 166.99200:86 183.01209:169 191.00819:118 204.98966:121 216.99021:140 226.99711:121 240.99966:80 249.01600:83 255.00395:128 311.16945:184	0.97	5.9694	unknown	C16H24O6	KHFKITMXZQEMRU-XZYKOZHYNA-N	MS-Finder	NA	NA	NA	NA	NA	NA	NA	NA	0	0	3	0	11138	11299	11520	5164	5145	10	3935	26	3448	12985	19540	12	3716	25	4120	32347	19480	8301	5864	3479	8625		0.0246123	0.0228765	5.51077e-05	0.0184246	0.000142097	0.0160226	0.0741631	0.0972672	6.41969e-05	0.0172369	0.000148913	0.0206393	0.156412	0.0958945	0.0387459	0.0278057	0.0172968	0.042509	0.0579992	0.0520248	0.0548464
666/4.5/312.0944/H-	4.499	312.094	[M-H]-	HIL-neg.	1961.36	312.09442:152325 313.09909:12155 314.10376:1650	44.99790:18306 89.02357:360 96.95937:226 107.03507:722 115.00048:83 119.03290:371 128.99448:15 134.04662:62801 141.09071:263 144.99120:59 159.10164:122 168.02531:82 169.00587:23 183.01057:683 198.03230:93 216.98573:13 266.08835:743 272.98019:9 294.99890:47	null	6.509	unknown	C11H15N5O6	KLVGYWNYZHWMLB-UHFFFAOYSA-N	MS-Finder	NA	NA	NA	NA	NA	NA	NA	NA	0	8	0	0	35252	33993	33552	40925	69374	49817	1586	6682	13138	29599	45554	46811	1339	1447	4114	88920	35007	71442	2819	1969	3361		0.195054	0.308462	0.27453	0.00742603	0.0365188	0.0610513	0.169053	0.226761	0.250427	0.00621104	0.0086191	0.0206093	0.429966	0.172329	0.333464	0.013367	0.0097894	0.016565	0.183569	0.156516	0.15974
669/7.52/313.022/H-	7.516	313.022	[M-H]-	HIL-neg.	85.72	313.02136:5197 314.02603:533 315.03070:0	75.00780:185 94.97975:155 99.00752:205 115.00141:146 132.99460:157 135.02891:483 145.03180:86 166.99211:137 176.98466:596 194.99610:157 214.99345:83 237.08938:92 250.99492:86 268.98232:73	0.81	5.3543	unknown	C14H10N4OS2	GCKXATWVQDPCKS-UHFFFAOYSA-N	MS-Finder	NA	NA	NA	NA	NA	NA	NA	NA	141	145	150	167	4062	3167	2959	2371	3838	1125	2844	2253	3229	1490	980	3146	3050	3779	3329	1427	713	1440	1705	2865	2676		0.0113005	0.0170651	0.00619961	0.0133163	0.0123132	0.0150049	0.00851006	0.00487829	0.0168303	0.0141476	0.0225097	0.0166768	0.00690015	0.00350989	0.00672137	0.00808471	0.0142441	0.0131889	0.0211522	0.014582	0.0140877
677/7.14/315.0926/H-	7.143	315.093	[M-H]-	HIL-neg.	77.34	315.09140:3703 316.09607:379 317.10074:119	59.01296:115 75.00776:92 99.00741:122 105.01836:718 115.00215:147 127.00193:92 133.01288:115 146.08225:161 149.04483:86 154.99058:77 164.99639:96 178.99046:70 183.00126:70 194.98768:99 204.98925:64 217.11943:105 232.98364:99 254.98801:77	0.56	5.4956	unknown	C15H16N4O2S	WXLOGGCOKOVTRK-UHFFFAOYSA-N	MS-Finder	NA	NA	NA	NA	NA	NA	NA	NA	5	6	10	7	2106	3081	2852	5684	2178	1028	4174	2279	1663	3151	3377	2251	1250	1702	2982	541	476	2059	411	553	1693		0.0270907	0.00968417	0.00566507	0.0195437	0.0124553	0.00772784	0.0179968	0.0168102	0.0120423	0.0057982	0.010138	0.0149385	0.00261597	0.00234321	0.00961063	0.00194886	0.00274938	0.00834409	0.0109666	0.0141861	0.0135783
685/8.23/317.054/H-	8.229	317.054	[M-H]-	HIL-neg.	12370	317.05447:1025439 318.05914:86056 319.06381:0	43.01844:460 57.03349:136 71.01334:3615 73.02868:822 80.96464:73203 86.03206:133 89.02389:150 94.98025:17391 101.02351:2636 106.98007:3496 113.02310:415 122.97483:3435 125.02351:4399 132.02962:204 134.97482:6160 143.03275:335 148.99062:9177 152.98563:12500 160.99045:92 164.98578:24076 179.00117:275 183.00900:104 188.98502:404 197.01105:68 206.99594:4808 225.00717:52872 252.98849:0 280.02042:121 311.16647:236 317.05435:205266	0.73	5.8233	unknown	C14H14N4OS2	JNOKTYFWCMSATR-UHFFFAOYSA-N	MS-Finder	NA	NA	NA	NA	NA	NA	NA	NA	4	18	23	13	422753	441991	426251	256765	648925	485398	647169	794345	689913	454292	171069	356082	473152	663923	676447	494059	406472	498654	561660	607337	303667		1.22377	2.88536	2.67491	3.0302	4.3413	3.20598	2.59466	0.851556	1.90495	2.19475	3.95468	3.38869	2.38899	2.00095	2.32753	2.66326	3.01953	1.49665	2.20141	2.03509	2.02937
689/1.93/319.0268/H-	1.932	319.027	[M-H]-	HIL-neg.	103.08	319.02682:8167 320.03149:665 321.03616:0	68.99499:564 79.95544:137 91.05424:171 96.95960:152 112.98471:903 116.99391:112 129.10203:167 142.99637:99 146.08145:258 154.08259:80 164.99616:160 171.11279:112 174.99703:89 183.00936:187 189.01236:102 198.03964:89 204.98688:86 209.00282:77 216.99023:128 233.00069:153 238.99636:73 244.98336:86 246.99845:80 250.99355:92 255.00700:105 277.12410:89 285.07301:154 309.16795:89 311.16716:199 315.08322:123 319.16462:83	null	5.0891	unknown	C9H21O4PS3	DWZSTEUTHNUVQD-UHFFFAOYSA-N	MS-Finder	NA	NA	NA	NA	NA	NA	NA	NA	29	22	20	19	2311	2983	3002	3166	3733	2820	3284	3064	3249	2472	2617	2659	3082	3078	2481	2480	2569	3272	2965	2346	2590		0.0150896	0.0165983	0.0155404	0.0153765	0.0167455	0.0150979	0.0141187	0.013027	0.014225	0.0142961	0.0183342	0.0124287	0.0119919	0.0126465	0.0152724	0.0140593	0.0116637	0.012765	0.0120341	0.0137348	0.0142924
690/6.29/319.0294/H-	6.292	319.029	[M-H]-	HIL-neg.	263.56	319.02939:40756 320.03406:4820 321.03872:1075	59.01289:350 73.02856:909 83.01277:781 99.00742:834 113.02348:1468 123.00807:206 124.98568:132 127.00272:4616 131.03378:1398 141.01797:917 149.02283:160 153.01782:226 159.02898:528 171.02908:552 175.02419:2934 185.00867:601 192.99097:60 203.05591:268 231.05083:474 275.04196:201 319.03043:980	null	3.3918	unknown	C15H14O4P2	BHNJJHOGWBJQEL-UHFFFAOYSA-N	MS-Finder	NA	NA	NA	NA	NA	NA	NA	NA	26	75	32	22	4457	7610	9490	14572	9568	25157	2602	6034	4819	27956	10368	11560	2622	3426	4676	15120	12104	10980	4539	3847	5142		0.069452	0.0425428	0.138634	0.0121832	0.0329774	0.0223935	0.159669	0.0516103	0.061843	0.0121623	0.0204071	0.0234246	0.0731116	0.0595845	0.0512505	0.0215229	0.0191264	0.0253428	0.0232091	0.0350393	0.0451817
698/8.24/323.0274/H-	8.239	323.027	[M-H]-	HIL-neg.	114.6	323.02698:19282 324.03165:1387 325.03631:401	41.99775:83 71.01248:1290 78.95826:4229 80.96459:24959 85.02851:795 94.97989:4773 96.96835:2712 103.03885:76 111.01875:905 122.97407:1006 125.02324:1368 134.97401:1767 138.97916:366 143.03510:198 145.05995:116 148.98978:2477 152.98460:3329 164.98506:6395 178.99759:101 188.98621:194 189.98369:32 192.98732:192 206.99565:1595 225.00636:14796 254.98627:23 280.02228:147	0.96	6.5	Uridine 5'-monophosphate	C9H13N2O9P	DJJCXFVJDGTHFX-XVFCMESISA-N	In house	HMDB0000288	Organic compounds	Nucleosides, nucleotides, and analogues	Pyrimidine nucleotides	Pyrimidine ribonucleotides	6030	16695	C00105	0	17	0	0	3028	3558	3301	7792	3159	10274	2139	6018	3056	21182	11213	3551	1823	2133	2017	16459	16573	6494	9545	3626	6880		0.0371377	0.0140461	0.0566176	0.0100153	0.0328899	0.014201	0.12098	0.0558166	0.0189969	0.0084561	0.0127053	0.0101042	0.0795863	0.0815841	0.0303115	0.0452601	0.0180276	0.0339087	0.0157678	0.0163823	0.015716
707/4.33/325.1124/H-	4.327	325.112	[M-H]-	HIL-neg.	123.6	325.11285:4123 326.11752:447 327.12219:126	92.99525:96 108.98786:77 117.05451:232 125.02326:83 144.99002:96 170.98688:121 178.99195:121 183.00984:124 190.99166:108 197.00526:92 204.98832:99 213.01365:105 222.97817:80 228.99478:64 242.98436:89 252.99683:99 272.98474:86 278.98360:112 284.98176:83 311.16929:140	0.77	5.5557	unknown	C16H22O5S	YJAZHFGZGASZPF-REIYMHPCNA-N	MS-Finder	NA	NA	NA	NA	NA	NA	NA	NA	4	6	0	3	6095	6675	6230	3372	9692	5358	7033	8601	10354	3329	5600	5558	4703	12864	9616	6381	5868	4679	14839	12894	5596		0.0160714	0.0430941	0.0295267	0.0329302	0.0470067	0.0481143	0.0190134	0.027876	0.0297339	0.0218152	0.0766248	0.0481718	0.0308549	0.0288865	0.0218398	0.070363	0.0641059	0.0275804	0.0317387	0.0307342	0.0296609
711/7.66/327.0902/H-	7.662	327.09	[M-H]-	HIL-neg.	123.06	327.09073:5394 328.09540:1491 329.10006:0	75.00812:201 89.02292:230 99.00758:218 111.04328:121 115.00230:315 117.01685:115 135.02856:1193 154.01301:80 159.02721:128 173.04415:147 183.01044:112 191.05475:1098 199.04130:135 217.05160:565 234.06331:64 242.99156:89 257.97978:89 325.17983:155	0.63	5.4245	unknown	C15H20O6S	XRUVELZYLVNPFK-UHFFFAOYNA-N	MS-Finder	NA	NA	NA	NA	NA	NA	NA	NA	42	41	28	69	1419	1490	1165	1742	1555	9115	1214	3071	1205	6360	1292	1548	1176	1847	1544	662	3702	6177	4042	1213	1858		0.00830259	0.00691409	0.0502306	0.00568424	0.0167838	0.00559955	0.0363248	0.00643138	0.0082814	0.00545495	0.0110017	0.00773473	0.00320105	0.0182239	0.0288319	0.0191662	0.00603075	0.00915731	0.0073892	0.00686051	0.00554654
713/6.83/328.1063/H-	6.827	328.106	[M-H]-	HIL-neg.	511.2	328.10580:53706 329.11047:5388 330.11514:0	46.99569:1230 59.01306:989 75.00758:161 85.02873:137 89.02358:1923 101.02347:284 113.02300:321 119.03348:179 130.08620:148 143.11795:102 148.04304:1884 161.04462:129 179.05754:115 191.05720:102 198.99453:89 206.98782:83 216.98928:86 225.16127:109 231.00968:86 242.98654:105 256.20304:77 268.97811:92 286.17513:124	0.65	3.38542	unknown	C14H19NO8	unknown	RIKEN	NA	NA	NA	NA	NA	NA	NA	NA	3	0	3	0	4128	3353	2888	1155	15525	60	2806	318	1191	68	8364	5882	728	681	433	10120	327	30	250	325	1905		0.00550488	0.0690298	0.000330646	0.0131384	0.00173795	0.00553449	0.000388378	0.0416347	0.0314672	0.00337687	0.0040564	0.00216913	0.0489345	0.00160973	0.000140029	0.00118544	0.00161582	0.00938895	0.0214959	0.0154385	0.0137497
715/6.17/330.046/H-	6.174	330.046	[M-H]-	HIL-neg.	1208.56	330.04495:47587 331.04962:4490 332.05429:1347	41.99856:143 68.99702:394 83.01283:208 96.04435:322 99.00791:673 112.00323:901 124.00328:883 126.01883:600 138.01881:967 140.03397:781 151.99684:293 159.02911:729 168.02962:2496 186.03990:1911 198.03943:1104 210.00359:354 226.03455:695 242.03003:614 256.04398:70 270.02542:1794 330.04648:2856	0.96	5	8-bromo-3-methyl-5-phenyl-1,2,4,5-tetrahydro-3-benzazepin-7-ol	C17H18BrNO	XFTVOHWWEQGXLS-UHFFFAOYSA-N	MoNA	NA	Organic compounds	Organoheterocyclic compounds	Benzazepines	NA	NA	CHEBI:91747	NA	19	11	13	6	17745	18929	24206	25667	8858	12422	5466	6895	6512	53933	67664	12754	4544	5315	5672	31104	21907	14874	10690	4752	46341		0.122332	0.0393859	0.0684547	0.0255931	0.0376829	0.0302608	0.308035	0.336821	0.0682306	0.0210776	0.031659	0.0284141	0.150401	0.107842	0.0694262	0.0506895	0.0236258	0.228396	0.0924041	0.0871561	0.115244
723/5.87/332.0614/H-	5.872	332.061	[M-H]-	HIL-neg.	551.06	332.06140:52754 333.06607:4822 334.07074:835	96.99241:73 99.00816:21293 112.00219:79 119.04887:223 135.04411:585 149.00133:43 159.02940:22611 166.01254:60 179.03342:1002 184.02307:68 198.03880:37 216.98859:52 231.00520:63 242.02686:74 256.98346:54 270.02362:8 326.18292:60	null	0	unknown	unknown	unknown	none	NA	NA	NA	NA	NA	NA	NA	NA	10	4	5	0	1321	4714	4593	5727	1405	5452	1062	1055	1343	23100	33127	5104	1001	1221	835	9108	7770	4488	2319	1327	9994		0.0272956	0.00624714	0.0300447	0.00497254	0.00576585	0.00624082	0.131934	0.164901	0.0273051	0.0046432	0.00727292	0.00418297	0.0440411	0.0382495	0.0209483	0.0109961	0.00659753	0.0492563	0.00687888	0.021705	0.0218672
724/7.69/332.0614/H-	7.686	332.061	[M]-	HIL-neg.	234.22	332.06500:3912 333.06967:15749 334.07434:2577	42.99901:329 71.01300:506 93.03314:310 115.00266:1217 127.00246:57 133.01331:314 159.00990:510 167.03732:155 173.04378:502 199.04086:793 203.03491:105 217.05153:5402 235.06207:100 255.03806:136 288.98447:11 315.05170:351 333.06232:5785	0.32	1.66667	Galloyl glucose	C13H16O10	GDVRUDXLQBVIKP-HQHREHCSSA-N	MoNA	HMDB0301708	Organic compounds	Phenylpropanoids and polyketides	Tannins	NA	NA	15834	C01158	4	5	6	30	969	1104	1155	2898	1216	3220	795	2649	1049	6534	444	336	690	1051	768	2329	2204	3918	2511	728	1756		0.0138122	0.00540678	0.0177447	0.00372238	0.0144775	0.00487463	0.0373186	0.00221016	0.00179751	0.00320061	0.00626031	0.00384733	0.0112617	0.0108497	0.0182877	0.0119066	0.00361944	0.00865459	0.0050459	0.00508322	0.00549893
727/1.75/333.0431/H-	1.754	333.043	[M-H]-	HIL-neg.	91.77	333.04214:4061 334.04681:427 335.05148:0	68.99499:712 94.03739:60 112.98456:1542 116.99441:35 135.04477:804 149.05933:81 161.02353:6825 166.98837:27 173.04369:468 179.03374:487 183.00833:47 209.00153:27 216.98959:27 229.00061:27 232.98389:36 242.98679:13 250.99210:7 254.98206:16 258.13126:14 266.98505:31 325.18314:129 335.07727:645	0.67	5.4392	unknown	C16H14O6S	RERHDMVOMDTMDE-BJMVGYQFSA-N	MS-Finder	NA	NA	NA	NA	NA	NA	NA	NA	22	14	23	24	1708	2070	2054	480	966	193	834	183	396	2145	4162	3449	2219	2418	1729	3137	3026	1932	2102	1306	1870		0.00228774	0.00429519	0.00106358	0.00390499	0.00100014	0.00184018	0.0122511	0.0207178	0.0184513	0.010293	0.0144029	0.0086615	0.0151687	0.0148961	0.00901784	0.00996719	0.00649312	0.00921645	0.00889412	0.00953104	0.00977904
729/7.46/333.0577/H-	7.461	333.058	[M-H]-	HIL-neg.	167.44	333.05743:8375 334.06210:755 335.06677:12841	62.96350:1524 80.97358:639 115.00295:884 125.02280:67 133.01326:2766 151.01559:65 199.03757:13282 206.98657:63 266.98572:39 293.95657:45	0.95	4.94792	Methoxyhaemoventosine	C16H14O8	WPHIVUBMBWBSCK-SPHRHWQCSA-N	MoNA	NA	Organic compounds	Phenylpropanoids and polyketides	Isochromanequinones	NA	NA	CHEBI:144271	NA	15	56	26	27	791	629	621	4602	936	10033	640	11366	495	12597	635	624	630	675	554	3787	8126	10721	5978	723	597		0.0219337	0.00416179	0.0552895	0.00299663	0.0621181	0.00230023	0.0719471	0.00316093	0.00333824	0.00292229	0.00402066	0.00277529	0.0183118	0.040002	0.0500415	0.0283463	0.00359458	0.00294237	0.004119	0.00289615	0.00295657
730/8.93/333.0585/H-	8.93	333.059	[M-H]-	HIL-neg.	280.97	333.05789:53399 334.06256:3720 335.06723:707	78.95831:4146 96.96923:729 152.99530:7961 171.00612:829 185.02216:38 204.98819:53 216.98831:5 241.01160:4645 259.02151:335 280.98541:44	0.8	8.3633	Glycerophosphoinositol	C9H19O11P	BMVUIWJCUQSHLZ-UJGXJMNGSA-N	MS-Finder	HMDB0011649	Organic compounds	Lipids and lipid-like molecules	Glycerophospholipids	Glycerophosphoinositols	NA	18321	C01225	10	19	17	21	11751	11604	11676	406	3164	9	11900	4542	10592	30	692	26785	5218	16625	9339	2654	8798	120	6688	29341	18771		0.00193505	0.0140683	4.95969e-05	0.0557187	0.0248232	0.0492202	0.000171343	0.00344467	0.143293	0.024204	0.0990273	0.0467841	0.0128332	0.04331	0.000560114	0.0317129	0.145876	0.0925145	0.0611913	0.0534291	0.0555891
737/2.54/334.0401/H-	2.542	334.04	[M-H]-	HIL-neg.	257.59	334.03998:3627 335.04465:621 336.04931:820	61.98796:3093 99.00728:26 115.00204:350 128.99538:17 154.99342:47 161.02287:315 166.99323:35 175.02454:629 183.00912:41 192.99649:20 255.00609:25 326.18530:59	0.43	5.276	unknown	C15H13NO6S	MAGINIIKPBJFIK-UHFFFAOYSA-N	MS-Finder	NA	NA	NA	NA	NA	NA	NA	NA	8	4	8	10	2871	2806	2858	399	126	128	192	207	251	2563	3443	1081	763	840	603	3297	3179	1134	2757	773	6075		0.00190168	0.000560242	0.000705378	0.00089899	0.00113131	0.00116638	0.0146384	0.0171387	0.00578307	0.00353922	0.00500348	0.00302075	0.0159424	0.0156493	0.00529308	0.013073	0.00384317	0.0299412	0.0149502	0.0129199	0.0136069
739/7.48/335.0738/H-	7.481	335.074	[M+Cl]-	HIL-neg.	149.87	335.07260:22867 336.07727:1918 337.08194:690	62.96305:2381 80.97374:1214 89.02324:71 115.00266:2581 123.00841:21 127.03942:41 133.01279:7384 152.99258:2 171.02980:17 175.02306:57 199.03741:24139 325.18173:43	0.98	6.0122	unknown	C15H16N4OS	NYAWKGHPYMRXCW-UHFFFAOYNA-N	MS-Finder	NA	NA	NA	NA	NA	NA	NA	NA	10	6	21	23	2834	3113	3166	5403	8600	3525	2846	9734	4760	3739	977	6728	5868	9476	3876	3083	2216	5710	7237	12703	3934		0.0257514	0.0382387	0.0194254	0.0133257	0.0531988	0.0221194	0.0213551	0.00486336	0.035993	0.0272191	0.0564441	0.019417	0.0149076	0.0109087	0.0266521	0.0343161	0.0631563	0.0193891	0.0147576	0.0143334	0.0150732
741/3.12/335.076/H-	3.119	335.076	[M+HCOO]-	HIL-neg.	129.14	335.07602:11582 336.08069:1418 337.08535:0	93.03433:338 111.04396:186 115.00256:248 128.99518:85 135.04463:3791 161.02379:926 175.02422:469 179.03442:2840 190.99208:50 198.99971:17 216.99007:74 229.15680:119 232.98373:21 266.98605:18 279.02020:11 290.98807:36 299.01596:4 326.18576:18	0.73	4.1109	unknown	C9H15N4O5P	FWNFOZMUZNIOND-UHFFFAOYSA-N	MS-Finder	NA	NA	NA	NA	NA	NA	NA	NA	3	10	12	11	2248	2289	2180	1638	1520	51	2710	78	2642	1368	2625	50	777	75	1442	3927	2817	2771	1385	1758	2341		0.00780691	0.00675847	0.000281049	0.0126889	0.00042629	0.0122772	0.00781326	0.0130669	0.000267487	0.00360416	0.00044674	0.00722376	0.0189887	0.0138673	0.012934	0.00656734	0.00874035	0.0115378	0.0117061	0.0105394	0.0103789
742/1.78/335.0764/H-	1.785	335.076	[M-H]-	HIL-neg.	159.42	335.07639:11783 336.08105:1570 337.08572:393	59.01246:136 68.99447:290 93.03390:726 112.98467:696 122.06027:82 133.02904:1217 135.04376:1226 137.02315:489 161.02374:13642 173.04353:646 179.03322:858 183.01125:141 192.99129:2 204.99129:26 209.07912:37 211.00131:42 215.03435:23 229.08623:105 242.98692:66 250.99515:19 257.12943:49 267.00262:30 273.99332:18 286.04233:15 290.98779:20 298.99478:58 316.98572:34 325.18219:162	1.04	7.6061	3-O-Caffeoylshikimic acid	C16H16O8	QMPHZIPNNJOWQI-RQOWECAXSA-N	MS-Finder	HMDB0030654	Organic compounds	Phenylpropanoids and polyketides	Cinnamic acids and derivatives	Hydroxycinnamic acids and derivatives	131751067	NA	NA	7	12	0	10	4726	4659	4908	2067	1742	616	3144	3709	4399	944	3599	2026	5557	6654	11829	4673	4588	1149	5560	13813	13602		0.00985158	0.00774556	0.00339463	0.014721	0.0202706	0.0204418	0.00539161	0.0179153	0.0108386	0.0257765	0.0396347	0.0592579	0.0225959	0.0225854	0.00536309	0.0263642	0.0686749	0.0670386	0.0246098	0.0214518	0.0233669
743/7.73/335.0779/H-	7.727	335.078	[M-H]-	HIL-neg.	78.8	335.07654:3133 336.08121:484 337.08587:621	42.99889:103 61.00876:121 93.03379:231 109.02812:179 135.02864:504 153.02026:3 159.00797:423 167.03709:130 173.04439:189 181.00735:192 191.05479:679 199.04102:388 203.03340:282 217.05122:3166 242.99323:84 257.04922:42 287.99054:81 315.05359:244	0.94	7.2194	3-O-Caffeoylshikimic acid	C16H16O8	QMPHZIPNNJOWQI-RQOWECAXSA-N	MS-Finder	HMDB0030654	Organic compounds	Phenylpropanoids and polyketides	Cinnamic acids and derivatives	Hydroxycinnamic acids and derivatives	131751067	NA	NA	4	9	6	28	3758	3517	3839	2371	3197	3076	4123	2423	3507	2352	939	2802	3375	3738	3918	1470	3379	3116	3827	3113	3335		0.0113005	0.014215	0.0169511	0.0193049	0.0132423	0.0162968	0.0134333	0.0046742	0.01499	0.0156552	0.0222655	0.0196274	0.00710808	0.0166338	0.0145443	0.0181467	0.0154771	0.0164368	0.0195691	0.0161936	0.0182774
751/7.95/337.0761/H-	7.949	337.076	[M-H]-	HIL-neg.	912.64	337.07648:84950 338.08114:7648 339.08581:1610	59.01323:0 71.01326:27 85.02838:664 87.00716:335 99.00760:616 101.02358:435 111.00758:346 113.99501:2831 119.03339:193 127.00248:608 139.00327:188 146.04526:117 153.01907:58 157.01338:1188 169.01376:293 174.01637:4928 183.01109:14 191.05518:48 252.99051:36 257.16266:32 277.05624:5499 325.18423:37	0.75	6.0862	unknown	C17H14N4O2S	BRPNXGSQMFWEOM-UHFFFAOYSA-N	MS-Finder	NA	NA	NA	NA	NA	NA	NA	NA	4	4	3	3	49085	43558	39356	48648	33204	28452	44712	56580	47248	29235	31704	28950	32804	35107	36742	79319	43173	38558	29658	25190	33119		0.231863	0.147637	0.156792	0.209352	0.309224	0.219558	0.166974	0.157818	0.154875	0.152163	0.209116	0.184061	0.383541	0.212528	0.179974	0.140631	0.125239	0.16323	0.255602	0.200557	0.187373
753/4.52/337.0914/H-	4.518	337.091	[M-H]-	HIL-neg.	266.22	337.09140:8628 338.09607:1224 339.10074:0	85.02832:164 93.03444:151 112.98411:7 118.99570:6 145.01633:108 155.03250:47 163.03995:103 173.04541:42 175.02081:44 177.01868:96 183.01086:50 191.05568:10865 204.99020:22 214.99133:72 226.99467:31 232.98409:6 252.98975:31 266.98935:12 325.18445:14 335.02127:15	1.8	9.375	unknown	C16H18O8	XWRHBGVVCOSNKO-UHFFFAOYSA-N	MoNA	NA	NA	NA	NA	NA	NA	NA	NA	11	18	12	14	4214	6262	5075	3907	7301	103	2920	65	7202	7676	18093	98	5261	61	3894	8641	6741	19368	6079	7650	5856		0.0186213	0.0324629	0.000567609	0.0136721	0.000355242	0.0334672	0.0438411	0.0900642	0.000524274	0.0244035	0.000363348	0.0195072	0.0417829	0.033184	0.0904024	0.0288252	0.038034	0.0288618	0.0219437	0.0288326	0.0241619
756/4.97/337.0922/H-	4.974	337.092	[M-H]-	HIL-neg.	186.64	337.09195:9951 338.09662:1613 339.10128:238	87.00765:206 93.03357:419 111.04429:121 119.04951:155 129.01973:96 137.02328:77 145.03055:73 150.99872:64 155.03278:96 163.03990:179 173.04431:221 183.01236:99 191.05609:1859 210.99707:86 216.99025:118 232.98350:105 254.98797:99 278.98575:121 292.98567:112	1.43	7.44792	unknown	C16H18O8	BMRSEYFENKXDIS-UHFFFAOYSA-N	MoNA	NA	NA	NA	NA	NA	NA	NA	NA	14	12	4	17	5876	7017	6128	4251	6605	4556	4140	3449	7237	6761	8541	7121	7846	6389	5885	7428	8127	12956	12466	13286	9420		0.0202608	0.0293682	0.025107	0.0193845	0.0188497	0.0336298	0.0386151	0.0425158	0.0380955	0.0363942	0.0380563	0.0294812	0.0359175	0.0400069	0.0604737	0.0591108	0.0660548	0.0464273	0.0305983	0.0323089	0.0291753
759/1.89/337.186/H-	1.893	337.186	[M-H]-	HIL-neg.	130.35	337.18619:7063 338.19086:1028 339.19552:313	44.99765:990 99.00750:80 112.98501:96 122.05994:167 136.07618:108 161.02343:144 173.00398:77 179.03393:96 186.99623:99 192.98635:77 204.99074:83 216.98807:118 228.98974:112 236.99384:77 246.99740:99 252.98888:86 257.13011:92 272.97407:99 290.98623:92 301.11986:89 325.18394:157	0.38	5.3631	unknown	C15H30O8	YKQYWZMYVNNJOR-IUSUAAAPNA-N	MS-Finder	NA	NA	NA	NA	NA	NA	NA	NA	27	4	25	11	1775	1778	1706	926	1757	1489	170	355	549	647	2021	2744	247	245	463	11550	2667	4595	245	311	387		0.00441343	0.00781226	0.00820553	0.000795981	0.00194017	0.00255116	0.00369531	0.0100602	0.0146797	0.00114573	0.00145935	0.00231942	0.0558492	0.0131289	0.0214477	0.00116173	0.00154622	0.00190736	0.00924301	0.00818657	0.00812222
761/5.15/338.0874/H-	5.152	338.087	[M-H]-	HIL-neg.	2499.37	338.08835:43318 339.09302:4484 340.09768:749	41.99815:2667 44.99795:31093 71.01376:567 85.02870:153 93.03307:129 101.02351:295 115.00285:1098 119.04907:333 125.02340:49 132.02841:422 137.02510:48 149.02353:1012 153.05534:208 159.00417:89 164.04672:2884 173.04468:295 179.07025:2018 183.01022:139 191.05527:886 202.04852:191 205.04881:349 206.08047:164 207.06325:395 209.00307:83 216.98814:99 222.07585:1474 234.07782:92 235.08287:89 238.99272:59 250.10561:173 261.06317:41 266.98419:69 276.08780:264 294.09860:153 300.99722:38 325.18112:130 338.08685:354	0.82	6.9576	unknown	C15H17NO8	KVKJZZMEYYZNDI-AKDLPFOMNA-N	MS-Finder	NA	NA	NA	NA	NA	NA	NA	NA	0	4	0	0	40998	43801	44232	45187	41739	8990	58535	29214	35876	55670	87890	11637	31255	26682	38816	90594	72116	27444	25157	19034	28454		0.215367	0.185587	0.0495418	0.274075	0.159662	0.166713	0.317956	0.437503	0.0622549	0.144978	0.158932	0.19445	0.438061	0.355006	0.128098	0.119289	0.0946325	0.140238	0.21349	0.201676	0.210587
765/3.84/339.1286/H-	3.837	339.129	[M-H]-	HIL-neg.	1232.05	339.12872:74468 340.13339:7766 341.13806:1288	44.99796:14718 71.01235:144 80.91502:175 101.02365:195 113.02255:114 119.04930:31 147.02802:24 161.02364:164 206.99338:52 228.98894:100 250.73824:155	0.6	4.9911	unknown	C18H20N4OS	IVMDJRGRIRNIBC-UHFFFAOYSA-N	MS-Finder	NA	NA	NA	NA	NA	NA	NA	NA	77	80	74	74	47306	49047	46704	29756	41921	30228	39318	65460	51598	17420	46229	37798	66300	19808	33079	80929	51003	46751	15114	12070	30462		0.141821	0.186396	0.166579	0.184096	0.357756	0.239772	0.0994934	0.230121	0.202209	0.307537	0.117987	0.165711	0.391326	0.251073	0.218216	0.071667	0.0600091	0.150135	0.246338	0.225831	0.222357
767/4.11/339.1291/H-	4.113	339.129	[M-H]-	HIL-neg.	619.25	339.12863:54981 340.13330:5915 341.13797:926	44.99804:7516 71.01247:0 101.02309:140 129.01685:21 145.01538:29 161.04449:74 166.99207:42 176.99429:24 219.08563:45 238.99548:26 258.98395:23 266.98236:28 280.98306:32	0.61	7.5901	unknown	C13H24O10	ZUPSABSQBFCIOU-KUJIOBRPNA-N	MS-Finder	NA	NA	NA	NA	NA	NA	NA	NA	0	0	8	5	23064	24427	22139	14184	14139	15679	35197	29052	19720	10887	43352	15064	16781	13415	28566	33577	22608	24684	6439	5594	7692		0.0676027	0.0628671	0.0864033	0.164801	0.158777	0.0916374	0.0621805	0.2158	0.0805885	0.0778397	0.0799068	0.143103	0.162359	0.111293	0.115216	0.0305322	0.027812	0.0379107	0.120102	0.112471	0.105403
769/8.61/341.107/H-	8.613	341.107	[M-H]-	HIL-neg.	112.95	341.10703:12345 342.11169:1737 343.11636:575	59.01335:566 89.02363:500 101.02391:219 113.02257:235 119.03421:299 130.98018:80 134.04609:160 154.98130:121 156.01423:130 161.02188:157 170.02889:80 179.05453:207 184.97208:89 191.05421:249 200.00568:102 210.99568:92 224.97196:80 226.99178:99 236.97261:89 242.01208:105 256.01444:108 258.93236:112 287.02379:77 300.98399:102	1.14	7.4375	Sucrose	C12H22O11	CZMRCDWAGMRECN-UGDNZRGBSA-N	In house	HMDB0000258	Organic compounds	Organic oxygen compounds	Organooxygen compounds	Carbohydrates and carbohydrate conjugates	5988	17992	C00089	9	3	4	3	988	985	967	2455	996	3598	813	3046	894	4233	1557	851	700	862	833	4030	4014	3088	4227	751	1027		0.0117008	0.00442858	0.0198277	0.00380666	0.0166472	0.00415435	0.0241766	0.00775051	0.00455263	0.00324699	0.00513453	0.00417295	0.0194868	0.0197598	0.0144136	0.0200434	0.00373379	0.00506166	0.00514484	0.0045353	0.00460386
772/5.48/341.1448/H-	5.481	341.145	[M+HCOO]-	HIL-neg.	5247.08	341.14420:127566 342.14886:20364 343.15353:3189	44.99811:20959 101.02279:176 113.02155:89 130.08417:57 161.02483:167 178.99178:34 181.00693:28 206.98505:7 211.00063:22 216.98863:24 226.99030:57 252.98860:23 272.99429:27 290.98669:48 295.13708:75 328.98203:17	0.69	6.7026	unknown	C12H24O8	COAMNWKAJPDNHU-ADMGZDJQNA-N	MS-Finder	NA	NA	NA	NA	NA	NA	NA	NA	10	8	6	8	137678	133498	127373	114552	112740	76438	190699	125671	99376	60741	228901	127977	115878	97655	169150	183660	135028	80484	60676	50323	61708		0.545969	0.501283	0.421232	0.892898	0.686824	0.461793	0.346919	1.13943	0.684644	0.537507	0.581685	0.847364	0.888074	0.664704	0.375669	0.287711	0.250194	0.304133	0.716935	0.614674	0.60642
775/2.38/342.087/H-	2.38	342.087	[M-H]-	HIL-neg.	257.63	342.08701:10949 343.09167:1445 344.09634:0	92.99341:22 112.98414:0 134.04646:2684 138.05698:45 152.99425:14 170.98630:28 176.99783:53 206.98749:22 216.98378:41 226.98975:64 244.98393:86 262.99664:50 283.00165:18 304.98444:49	0.86	4.47917	DIBOA-Glc	C14H17NO9	OUSLYTBGQGKTME-UHFFFAOYSA-N	MoNA	HMDB0033734	Organic compounds	Organic oxygen compounds	Organooxygen compounds	Carbohydrates and carbohydrate conjugates	58114415	168283	NA	3	0	0	0	3586	3648	3272	2550	3021	2918	2064	2654	2205	5168	8100	4991	3001	3003	2940	8506	6374	3776	5335	3326	5850		0.0121536	0.0134325	0.0160804	0.00966414	0.0145048	0.0102465	0.0295168	0.0403206	0.0267005	0.0139203	0.0178875	0.0147281	0.0411301	0.0313774	0.0176249	0.0252973	0.0165361	0.0288322	0.0186735	0.0167967	0.0155779
777/2.86/343.1009/H-	2.863	343.101	[M-H]-	HIL-neg.	231.72	343.10190:10082 344.10657:1531 345.11123:316	111.00647:70 135.04477:338 166.99342:96 175.03691:83 181.00456:70 193.04919:77 218.98857:86 228.98976:86 231.00557:89 242.98256:118 256.97992:77 266.98545:108 284.97921:134 300.98704:80 326.98969:83	0.74	5.325	unknown	C19H20O4S	CMKXXOQIQQQAMK-UHFFFAOYSA-N	MS-Finder	NA	NA	NA	NA	NA	NA	NA	NA	6	8	10	5	10868	10819	10906	12694	14441	7575	11126	8729	12718	9297	8680	8405	10421	10451	13291	8099	9065	10763	9500	10400	9671		0.0605012	0.0642099	0.041744	0.0520946	0.0477062	0.0590996	0.0530993	0.0432077	0.0449646	0.0483385	0.0622517	0.0665818	0.0391621	0.0446244	0.0502376	0.0450468	0.0517063	0.0476643	0.0565933	0.0498147	0.0519232
778/4.23/343.1021/H-	4.227	343.102	[M-H]-	HIL-neg.	88.38	343.10214:10498 344.10681:1615 345.11148:313	44.99735:354 89.02336:166 119.03394:89 123.04487:115 129.01498:83 136.01476:112 142.99838:92 150.02989:220 155.01027:77 165.01786:462 175.02126:124 179.03348:118 181.04905:387 191.05400:137 195.08381:99 198.99721:83 204.98582:92 209.00317:80 216.98857:114 220.99986:83 226.99161:102 244.98095:92 250.99364:77 254.98188:96 264.98667:83 266.98365:83 294.98084:89 306.98152:83 320.99302:80 328.07990:194 340.20240:86 343.10306:381	0.95	4.94792	unknown	C15H20O9	JDNUVLAJLPVYNP-SWMGHYKJSA-N	MoNA	NA	Organic compounds	Organic oxygen compounds	Organooxygen compounds	NA	NA	NA	NA	18	20	22	11	2997	3044	2866	1701	1884	1718	5127	4327	4113	1603	3277	2745	1763	2211	1826	4941	3046	881	1592	1423	1539		0.00810718	0.00837694	0.00946749	0.0240058	0.0236482	0.0191128	0.00915545	0.0163124	0.014685	0.00817779	0.0131699	0.00914743	0.0238918	0.0149946	0.00411217	0.00754889	0.00707482	0.00758509	0.0156064	0.0140157	0.013645
779/7.4/343.1231/H-	7.395	343.123	[M-H]-	HIL-neg.	140.33	343.12311:11353 344.12778:1418 345.13244:274	59.01280:275 89.02334:401 101.02238:177 113.02413:195 119.03401:447 135.04383:481 155.03365:118 161.02293:206 173.04451:550 179.03373:534 191.05572:3355 205.99540:96 224.99665:77 237.03811:64 259.00018:73 267.00919:77	0.99	6.65625	Maltitol	C12H24O11	VQHSOMBJVWLPSR-WUJBLJFYSA-N	In house	HMDB0002928	Organic compounds	Lipids and lipid-like molecules	Fatty Acyls	Fatty acyl glycosides	493591	68428	NA	33	35	159	37	5115	5153	5353	6403	5329	1962	5864	4192	7055	3146	6200	3941	4533	4527	6431	5290	1678	1443	3510	4078	3873		0.0305175	0.0236947	0.0108121	0.0274567	0.0229104	0.0327841	0.0179682	0.0308627	0.0210833	0.0210266	0.0269652	0.0322164	0.0255794	0.00826031	0.00673537	0.0166436	0.0202748	0.0190884	0.0266355	0.0237263	0.0254855
786/7.88/346.0545/H-	7.878	346.054	[M-H]-	HIL-neg.	396.8	346.05447:44784 347.05914:3243 348.06381:647	43.01805:461 59.01370:23183 71.01344:11258 78.95829:4492 85.02887:2353 89.02415:41826 93.03401:861 96.96898:854 99.00770:217 101.02375:7862 113.02381:10293 119.03442:16217 127.03958:104 135.04433:2787 143.03461:641 149.04446:1087 155.03421:227 161.04414:1592 173.04478:4196 179.04395:2771 186.12473:79 191.05582:23701 211.00105:4362 240.13515:64 257.19571:63 301.18246:46 341.10858:1336 346.05481:183	0.86	6.7263	unknown	C9H18NO11P	JTBRVTASGISCGJ-RHNOWPELSA-N	MS-Finder	NA	NA	NA	NA	NA	NA	NA	NA	14	19	15	17	1173	2252	2314	4494	4402	3266	466	2008	961	4644	2684	1508	723	782	1284	10020	3813	2314	3810	979	1685		0.021419	0.0195729	0.0179982	0.00218192	0.0109742	0.0044657	0.026524	0.0133605	0.00806741	0.00335368	0.00465801	0.00643225	0.048451	0.0187703	0.0108009	0.0180661	0.00486735	0.00830467	0.0061082	0.010369	0.0110169
787/8.14/346.0549/H-	8.137	346.055	[M-H]-	HIL-neg.	838.08	346.05487:166242 347.05954:12117 348.06421:2804	78.95854:37690 89.02317:18 96.96876:10082 99.00759:75 111.04427:26 134.04649:5264 138.97890:570 150.97845:1133 154.04958:21 161.04732:21 167.03279:48 171.00468:316 179.03384:149 186.03970:49 200.01862:181 204.02991:27 210.99985:684 215.03175:247 232.04526:59 242.07005:17 251.02245:66 270.06134:32 341.10291:69 346.05444:3243	1.57	9.67708	Adenosine monophosphate	C10H14N5O7P	UDMBCSSLTHHNCD-KQYNXXCUSA-N	In house	HMDB0000045	Organic compounds	Nucleosides, nucleotides, and analogues	Purine nucleotides	Purine ribonucleotides	6083	16027	C00020	48	50	37	56	8882	10901	11935	36439	7355	25552	10382	18268	9168	94265	12207	10673	19529	18476	19231	13717	33827	8212	23950	15020	14065		0.173673	0.032703	0.140811	0.048611	0.0998393	0.042603	0.538389	0.0607646	0.0570978	0.0905865	0.110053	0.0963385	0.0663275	0.166521	0.0383305	0.113565	0.0746758	0.0693205	0.0462515	0.0501922	0.0568222
788/2.49/346.1129/H-	2.494	346.113	[M-H]-	HIL-neg.	187.18	346.11288:5061 347.11755:844 348.12222:202	44.99773:471 110.97493:199 115.00432:86 122.06102:89 134.04596:124 138.05531:235 155.03202:83 166.08760:80 191.05695:169 206.98912:115 224.99469:89 236.99974:70 248.97223:99 264.98749:118 276.99615:89 282.99727:92 300.11047:108 307.02130:86 341.19726:86	0.59	3.07292	(2R,3R,4S,5R)-2-[6-(2-furanylmethylamino)-9-purinyl]-5-(hydroxymethyl)oxolane-3,4-diol	C15H17N5O5	CAGLGYNQQSIUGX-SDBHATRESA-N	MoNA	NA	Organic compounds	Nucleosides	nucleotides	and analogues	NA	CHEBI:95050	NA	4	3	6	8	1411	1366	1312	1406	2158	990	3614	2354	2974	1308	1509	2265	1636	2486	2911	2150	1620	859	705	1318	633		0.00670117	0.00959525	0.00545566	0.0169216	0.0128652	0.01382	0.00747057	0.00751157	0.0121172	0.00758869	0.0148079	0.0145828	0.0103962	0.0079748	0.00400948	0.00334294	0.00655278	0.00311979	0.00734754	0.00628957	0.0062464
792/3.69/347.0248/H-	3.693	347.025	[M-H]-	HIL-neg.	1159.24	347.02478:91182 348.02945:8828 349.03412:1979	41.00273:766 71.01301:1435 83.01247:810 87.00688:295 96.99343:112 99.00762:4221 111.00754:753 112.98717:8945 115.00247:777 124.98664:492 129.01820:685 142.99767:10550 154.99670:226 173.00832:2172 179.03491:95 183.00865:129 191.05492:556 198.99588:38 287.00241:2	null	6.258	unknown	C12H12O12	MUYNUOXIHSNESP-UHFFFAOYNA-N	MS-Finder	NA	NA	NA	NA	NA	NA	NA	NA	0	0	0	0	26391	39030	40265	35204	37104	26304	35948	38579	41446	40280	35675	22906	43495	44597	47147	21810	26729	34218	49485	30256	37968		0.167787	0.164978	0.144955	0.168317	0.210844	0.192597	0.230057	0.177585	0.122541	0.201754	0.265643	0.236185	0.105461	0.131579	0.159717	0.234646	0.150426	0.187129	0.137427	0.179709	0.191701
793/7.7/347.0357/H-	7.704	347.036	[M-H]-	HIL-neg.	94.67	347.03537:5060 348.04004:1064 349.04471:0	59.01264:184 78.95903:179 85.02846:202 93.03356:246 101.02319:305 128.03256:157 135.04384:516 145.06019:143 150.04024:289 161.02200:178 173.04448:810 179.03346:710 191.05520:4337 201.01299:83 210.08512:83 218.98524:77 226.99528:115 240.99079:64	0.73	5.30208	Inosinic acid	C10H13N4O8P	GRSZFWQUAKGDAV-KQYNXXCUSA-N	In house	HMDB0000175	Organic compounds	Nucleosides, nucleotides, and analogues	Purine nucleotides	Purine ribonucleotides	8582	17202	C00130	0	0	0	34	2195	2321	2433	2819	1946	4499	2049	5263	1539	6164	1256	756	1851	2388	2510	5730	4500	2405	2848	1185	1249		0.0134357	0.00865262	0.0247929	0.00959391	0.0287636	0.00715162	0.0352054	0.00625218	0.0040444	0.00858598	0.0142242	0.012574	0.027707	0.0221522	0.0112256	0.0135045	0.00589154	0.0061558	0.0114301	0.0106867	0.0115835
810/4.73/349.1489/H-	4.73	349.149	[M-H]-	HIL-neg.	445.59	349.14893:62671 350.15359:7626 351.15826:1090	44.99798:6736 88.04073:76 101.02355:46 134.03278:87 146.98708:41 160.99844:70 168.99118:18 173.04391:17 179.03442:148 191.05487:205 225.15147:65 266.98297:39 285.00406:56	null	0	unknown	unknown	unknown	none	NA	NA	NA	NA	NA	NA	NA	NA	8	0	12	7	4430	4272	4349	2097	1661	45	3590	66	2608	2877	3575	39	2307	112	3343	3781	2586	1101	2413	2103	1836		0.00999457	0.00738541	0.000247984	0.0168092	0.000360707	0.0121192	0.0164318	0.0177958	0.00020864	0.0107012	0.000667131	0.0167469	0.0182827	0.0127301	0.00513905	0.0114419	0.0104556	0.00904888	0.0230685	0.0196699	0.0207055
813/6.48/351.0556/H-	6.477	351.056	[M-H]-	HIL-neg.	1642.43	351.05460:90455 352.05926:8912 353.06393:0	59.01331:0 71.01310:2123 87.00798:4535 101.02300:185 115.00311:24198 127.03959:0 135.04446:93971 145.04996:0 155.03456:0 161.02278:5507 175.02422:35302 179.03435:139769 191.05562:1 193.05936:1 252.98453:25 264.98898:26 286.99823:5	0.9	4.6875	Griseofulvin	C17H17ClO6	DDUHZTYCFQRHIY-RBHXEPJQSA-N	MoNA	HMDB0014544	Organic compounds	Organoheterocyclic compounds	Benzofurans	NA	441140	27779	C06686	0	6	0	0	61848	62155	41639	58248	49272	79334	38670	37456	50190	99446	81202	93381	78375	79394	35864	101246	63381	78681	84942	57411	42085		0.277617	0.219081	0.437191	0.181062	0.204707	0.233229	0.56798	0.404211	0.499564	0.363547	0.472913	0.179662	0.489568	0.312006	0.367253	0.402775	0.285434	0.207419	0.322063	0.286185	0.198242
818/4.39/351.1645/H-	4.395	351.164	[M-H]-	HIL-neg.	216.14	351.16431:5288 352.16897:802 353.17364:171	96.95810:92 135.04334:96 161.02536:139 173.04526:89 178.02050:159 191.05583:240 204.98738:73 216.98860:112 222.98201:80 229.00647:102 238.99269:80 256.98017:70 260.99837:73 266.98528:86 282.99811:86 312.98986:64	0.66	5.5687	unknown	C19H28O4S	OVLGYAHWOSBKJJ-DFXLNZJZNA-N	MS-Finder	NA	NA	NA	NA	NA	NA	NA	NA	3	0	4	3	4505	4247	4181	2738	2354	20	4072	37	4366	3028	4481	23	3843	38	4909	8213	7969	2284	3502	3322	3624		0.0130497	0.0104667	0.000110215	0.0190661	0.000202215	0.0202885	0.0172943	0.0223057	0.000123044	0.017826	0.000226348	0.0245918	0.0397134	0.0392291	0.0106608	0.0166057	0.0165162	0.0178612	0.023459	0.0195548	0.0199056
823/6.22/352.0767/H-	6.22	352.077	[M-H]-	HIL-neg.	318.42	352.07654:8006 353.08121:7487519 354.08587:1007502	44.99791:4395 59.01337:4171 71.01322:4899 85.02922:39232 93.03432:81700 96.02128:325 99.04400:1554 109.02854:3272 111.04391:18048 117.03302:255 123.04371:87 127.03966:15167 135.04501:271537 135.70940:251 137.02425:22564 143.03397:990 151.03963:144 155.03453:23973 161.02419:38594 171.02904:2842 173.04559:435642 173.63519:268 173.82265:276 174.04768:21614 175.04980:1807 177.01839:162 178.48579:328 179.03505:296620 179.68716:96 179.82564:215 180.03757:23791 190.47054:1818 191.06071:641687 191.32236:674 191.77756:2442 192.06018:37606 192.37482:87 193.06052:8265 195.03293:24 195.81702:29 203.03452:406 215.05585:232 227.06883:71 255.06583:137 308.08694:79 351.06927:107	0.53	5.8143	unknown	C18H15N3O3S	NSJVSUYDWCASQB-UHFFFAOYSA-N	MS-Finder	NA	NA	NA	NA	NA	NA	NA	NA	17	6	5	14	9156	7148	5893	5813	6909	5586	4901	5154	5861	7238	8508	7307	6591	6073	6626	9354	7554	7768	7136	6866	6266		0.0277055	0.0307199	0.0307831	0.0229477	0.0281679	0.0272356	0.0413394	0.0423515	0.0390905	0.0305728	0.036174	0.0331932	0.0452306	0.0371862	0.0362581	0.0338372	0.0341361	0.0308825	0.0476783	0.032912	0.0280564
831/6.2/353.087/H-	6.205	353.087	[M-H]-	HIL-neg.	54946.6	353.08649:10402623 354.09115:1520942 355.09582:199195	44.99784:7402 59.01347:7466 67.01810:5100 71.01317:7244 73.02857:550 81.03356:1240 83.04923:2383 85.02877:48827 87.00810:10932 89.03847:177 93.03397:99426 94.03686:3372 97.02768:680 99.04374:1923 107.04886:1162 109.02851:4367 111.04327:25091 113.02312:1873 115.03902:488 127.03918:18097 133.02840:5617 134.03612:6049 135.04480:320862 135.65012:446 136.04739:20055 137.02400:24639 138.02679:979 139.02872:136 143.03333:1371 155.03416:31705 161.02373:46658 171.02875:3747 173.04550:482410 173.29523:250 173.73148:574 174.04683:21868 175.04926:2023 178.02571:202 179.03455:369715 179.40677:147 179.73170:313 179.79018:257 180.03699:27075 190.46989:2880 191.06314:737950 191.77785:3511 192.05830:35896 192.30325:395 192.45094:247 192.66324:99 192.88223:141 193.06004:9367 193.37056:27 193.89912:68 194.45844:33 195.04663:71 196.08141:22 203.03336:379 215.05396:150 227.06973:121 255.06509:231 307.08093:142 335.07724:137	1.61	9.88542	unknown	C16H18O9	GYFFKZTYYAFCTR-AVXJPILUSA-N	In house	NA	Organic compounds	Organic oxygen compounds	Organooxygen compounds	Alcohols and polyols	NA	NA	NA	749	804	45	723	5985878	6357628	6353949	5627724	6126799	5624543	5081425	5715870	5954241	7132096	6978702	6174936	5912496	6158381	6259188	7737806	7623516	6575732	7218226	7267335	6361770		26.8224	27.242	30.9955	23.7925	31.2387	27.6689	40.7346	34.7389	33.0343	27.4255	36.6826	31.3557	37.4156	37.5284	30.693	34.2271	36.1314	31.3545	31.1704	29.2729	30.251
832/6.38/353.0871/H-	6.383	353.087	[M-H]-	HIL-neg.	47248.7	353.08670:9107440 354.09137:1352515 355.09604:167250	44.99784:4704 59.01320:3284 67.01829:1364 71.01289:2862 85.02896:33458 93.03378:41801 97.02808:369 99.04353:1061 107.04888:2580 111.04420:16058 117.03327:794 127.03923:14526 135.04497:449274 135.64935:522 135.76021:249 136.04736:27131 137.02383:8363 138.02647:657 145.04942:672 151.03777:640 155.03398:20396 161.02357:47134 171.02861:2486 173.04480:202933 178.48601:614 179.03609:502001 179.29050:262 179.40988:114 179.73018:531 180.03680:38997 181.03853:2636 185.05930:26 190.47002:2262 191.06277:1090873 191.77771:2651 192.05852:47486 192.30185:295 192.52107:48 192.87837:131 193.06006:9828 194.06535:51 195.42712:26 203.03406:194 211.07591:41 221.04543:104 255.06367:166 307.14212:80 335.07166:124	1.54	9.52083	5-Caffeoylquinic acid	C16H18O9	CWVRJTMFETXNAD-NXLLHMKUSA-N	In house	HMDB0240477	Organic compounds	Organic oxygen compounds	Organooxygen compounds	Alcohols and polyols	5280633	16384	C17147	923	1030	163	1191	5687498	5746126	5800180	4029588	2458855	6227420	5628824	6398487	5225138	5479683	6046074	6263568	4735338	4478069	3636177	6527172	7233116	4984997	5721212	4195804	5829456		19.2055	10.933	34.3178	26.3555	34.9694	24.2808	31.2969	30.0964	33.5085	21.9652	26.6737	18.2156	31.5617	35.6066	23.2681	27.1286	20.8605	28.731	29.6167	26.4573	27.6145
838/7.36/355.0937/H-	7.356	355.094	[M-H]-	HIL-neg.	85.44	355.09457:5974 356.09924:1026 357.10391:455	59.01310:179 74.02410:70 85.02769:537 93.03332:257 101.02339:181 103.01910:90 105.03613:184 113.02330:395 116.07050:36 119.03272:130 125.02215:122 127.03702:333 130.08516:87 135.04335:410 144.02718:92 153.01823:125 157.02959:200 161.02216:254 169.02834:27 174.04700:373 179.05423:738 186.12479:161 191.05495:3915 201.95280:35 205.05054:121 217.04961:123 225.05215:20 232.98816:11 247.06174:235 261.12665:41 267.08990:54 277.07300:118 282.98428:79 298.13599:45 307.08078:177 336.15833:48 357.09521:92	0.77	6.4126	unknown	C18H16N2O6	UUYQXIGCWUSXSN-UHFFFAOYSA-N	MS-Finder	NA	NA	NA	NA	NA	NA	NA	NA	23	22	11	15	3375	3930	4131	3646	4466	563	3481	1555	2138	498	3240	3026	2136	2270	2678	3133	880	690	1595	944	2551		0.0173773	0.0198574	0.00310256	0.0162989	0.00849848	0.00993513	0.0028443	0.0161282	0.0161883	0.00990797	0.0135213	0.0134156	0.0151494	0.00433199	0.00322066	0.00756311	0.00469334	0.0125728	0.0175747	0.0180952	0.0196676
843/2.73/357.0803/H-	2.734	357.08	[M-H]-	HIL-neg.	20.15	357.07993:5722 358.08459:710 359.08926:174	44.99731:136 96.95912:230 111.04331:127 135.04502:169 155.03413:195 167.03310:80 175.03858:92 179.03344:124 193.04978:152 201.11105:86 210.99967:86 228.99310:89 255.00267:83 267.05813:108 276.06543:309	0.77	6.0403	unknown	C19H18O5S	JQXTYKRYYKILHA-UHFFFAOYSA-N	MS-Finder	NA	NA	NA	NA	NA	NA	NA	NA	7	0	4	0	2877	2840	2661	1159	1256	1885	2069	1938	2136	1878	6708	2646	1313	1850	1308	10237	6080	1601	2151	2326	3639		0.00552394	0.00558463	0.0103878	0.00968755	0.0105917	0.00992584	0.0107261	0.0333914	0.0141554	0.00609043	0.0110196	0.00655248	0.0495003	0.0299301	0.00747286	0.0101995	0.0115643	0.0179351	0.0149815	0.0130764	0.012669
847/5.56/357.118/H-	5.561	357.118	[M-H]-	HIL-neg.	657.14	357.11789:15204 358.12256:2209 359.12722:325	161.02457:73 173.00736:86 192.06146:115 222.99707:86 240.99090:83 260.99649:96 272.99321:73 296.97678:83 306.99661:70 316.98190:83	0.98	5.10417	Sweroside	C16H22O9	VSJGJMKGNMDJCI-ZASXJUAOSA-N	MoNA	NA	Organic compounds	Organic oxygen compounds	Organooxygen compounds	Carbohydrates and carbohydrate conjugates	NA	CHEBI:80907	C17071	0	3	0	0	9843	10060	9861	7995	9423	0	9988	19	10271	8664	12109	13	9316	14	10225	17494	16435	6891	12228	9468	8896		0.0381052	0.0418981	0	0.0467662	0.00010384	0.0477286	0.049484	0.0602768	6.95466e-05	0.0432129	8.33914e-05	0.0512226	0.0845909	0.0809048	0.0321646	0.0579823	0.0470726	0.0438447	0.0512557	0.04632	0.046948
852/6.48/359.041/H-	6.482	359.041	[M-H]-	HIL-neg.	123.39	359.04068:6964 360.04535:1844 361.05002:576	42.99837:156 73.02654:112 87.00769:238 93.03382:212 99.00767:86 115.00167:236 129.01686:134 136.04668:317 139.00308:176 161.02332:121 174.04636:447 180.03653:339 191.05468:1500 201.01942:437 230.13801:77 266.98784:64 294.99820:64	0.5	5.7266	unknown	C17H12O9	BLICLJSLKJVPKA-UHFFFAOYSA-N	MS-Finder	NA	NA	NA	NA	NA	NA	NA	NA	0	10	0	0	1480	1806	1474	2221	1821	4165	1397	2039	1463	8040	1966	1937	2197	2066	1533	2573	3361	3820	2834	1888	1762		0.0105856	0.00809682	0.0229523	0.00654109	0.0111437	0.00679845	0.04592	0.00978645	0.0103624	0.0101909	0.0123062	0.00767963	0.0124416	0.0165452	0.0178303	0.0134382	0.00938668	0.00868417	0.00770685	0.00831549	0.00701768
854/4.17/359.0751/H-	4.171	359.075	[M-H]-	HIL-neg.	223.86	359.07611:10641 360.08078:1785 361.08545:318	59.01276:185 109.02865:377 115.03625:153 122.03565:108 129.08938:133 133.01096:111 135.04447:118 149.00341:149 162.06691:238 173.04328:83 179.03619:102 188.99817:92 191.05523:463 210.97822:96 223.01919:64 242.05749:441 254.98709:102 257.00368:77 271.09661:462 300.98811:83	0.79	5.7679	unknown	C14H12N6O6	XQCFHQBGMWUEMY-ZPUQHVIOSA-N	MS-Finder	NA	NA	NA	NA	NA	NA	NA	NA	10	14	9	12	9287	10072	9678	9015	12596	120	11889	176	15674	8002	6312	139	16115	282	17512	6613	7166	8538	5365	13180	7668		0.0429666	0.0560064	0.000661292	0.0556671	0.000961885	0.0728359	0.045703	0.0314202	0.000743614	0.0747504	0.00167974	0.0877271	0.0319767	0.0352762	0.0398521	0.0254396	0.0655278	0.0377924	0.0483605	0.0463752	0.0460767
860/7.09/361.0344/H-	7.093	361.034	[M-H]-	HIL-neg.	129.4	361.03458:6605 362.03924:714 363.04391:363	72.99238:348 105.01888:3803 115.00251:375 133.01347:2746 180.97145:95 283.00397:194	0.89	6.0109	unknown	C20H10O7	KUMQRWQJCVMYRM-CNSSOPJONA-N	MS-Finder	NA	NA	NA	NA	NA	NA	NA	NA	0	0	0	0	918	855	823	6207	8135	2490	522	581	1388	2744	120	1879	4712	1787	1346	101	124	1454	122	766	218		0.0295833	0.0361711	0.0137218	0.00244413	0.00317531	0.00644993	0.0156722	0.000597342	0.0100522	0.0218569	0.0106443	0.00674285	0.000488378	0.000610416	0.00678672	0.000578495	0.00380837	0.00107443	0.00478033	0.00393674	0.00391828
868/3.7/365.0341/H-	3.697	365.034	[M-H]-	HIL-neg.	251.98	365.03406:15252 366.03873:1798 367.04339:726	83.01245:285 99.00763:406 102.01668:105 112.98656:767 135.04398:393 142.99728:454 149.05939:158 154.99804:155 161.05945:89 173.00693:272 179.03240:302 187.00262:92 191.05732:86 200.99269:96 210.99736:86 220.76493:77 254.98605:80 271.09596:96 278.98697:83 290.98448:64 325.20247:77	null	5.8548	unknown	C16H14O8S	HHCJXCFJAGEHQU-UHFFFAOYNA-N	MS-Finder	NA	NA	NA	NA	NA	131837226	CHEBI:185615	NA	0	0	0	0	4656	7156	6823	6027	6509	4809	6183	6387	6844	6997	6203	4210	7297	7346	8357	4412	5152	5652	8505	5505	6148		0.0287254	0.0289414	0.0265013	0.0289503	0.0349066	0.0318036	0.039963	0.0308776	0.0225224	0.0338476	0.0437567	0.0418648	0.0213339	0.0253618	0.0263814	0.0403287	0.0273695	0.0303009	0.0242453	0.0329489	0.0324841
869/7.24/365.0703/H-	7.238	365.07	[M-H]-	HIL-neg.	122.67	365.07028:17007 366.07495:1794 367.07962:515	72.99252:386 85.02858:319 93.03384:166 101.02331:216 113.02312:629 131.03303:290 136.04760:178 143.03193:86 157.01418:146 174.04813:183 179.03287:144 192.05808:713 216.98971:73 232.98152:83 242.98585:64 254.98116:64 268.98285:83 298.98936:64	null	5.9868	unknown	C17H18O7S	BNJBYQFQHGYLDZ-AIKUYTFGNA-N	MS-Finder	NA	NA	NA	NA	NA	NA	NA	NA	8	7	11	19	2779	2590	2565	819	1066	67	2407	1446	2256	478	1200	873	2545	2650	7684	1475	579	213	1166	3798	4505		0.00390346	0.00473982	0.000369221	0.0112702	0.00790276	0.0104835	0.00273007	0.00597342	0.00467032	0.0118051	0.0157848	0.0384933	0.00713225	0.00285025	0.000994203	0.0055289	0.0188827	0.0222033	0.0144712	0.0119253	0.0122119
870/7.85/365.071/H-	7.854	365.071	[M-H]-	HIL-neg.	227.97	365.07095:41186 366.07562:4260 367.08029:844	55.01843:210 72.99228:516 87.00775:801 95.01280:354 97.02658:145 101.02307:299 111.00720:412 113.02309:1021 125.99401:121 129.01829:868 135.04276:294 139.00178:307 157.01329:246 173.04526:430 180.03647:252 191.05439:1284 200.02003:73 242.98406:64 266.98503:64 275.07925:86	null	5.9158	unknown	C18H14N4O3S	VZTALPISVQFMIG-UHFFFAOYNA-N	MS-Finder	NA	NA	NA	NA	NA	NA	NA	NA	26	11	19	14	5514	6695	6426	3375	1686	3297	6826	7941	5441	7378	2843	2594	9605	7982	15334	3548	4044	5843	5950	13193	11364		0.0160857	0.00749657	0.018169	0.031961	0.0433996	0.0252839	0.0421391	0.014152	0.0138772	0.0445534	0.047545	0.0768163	0.0171561	0.0199075	0.0272729	0.0282135	0.0655924	0.0560084	0.0287132	0.0308263	0.030594
873/1.68/365.1175/H-	1.679	365.118	[M-H]-	HIL-neg.	1620.6	365.11752:256956 366.12219:42345 367.12686:8942	91.05451:592 98.99547:133 109.07648:630 114.03765:2384 117.03436:784 122.04844:181 132.01122:479 137.07169:1020 149.05997:1874 154.07423:499 158.02716:306 169.09821:7756 174.05569:1671 184.11098:88 206.08044:160 211.12366:597 220.98566:45 227.11752:116 250.05392:191 255.11417:2296 287.14008:1007 304.99887:63 324.98453:6	null	6.1318	unknown	C17H22N2O5S	ZIRGEXFYDBRREA-UHFFFAOYSA-N	MS-Finder	NA	NA	NA	NA	NA	NA	NA	NA	10	5	3	5	10727	11223	12110	104145	61406	88404	29947	52863	68270	109	65	67	51	74	122	77	50	46	316	66	133		0.496368	0.273033	0.487174	0.140219	0.28891	0.317246	0.000622548	0.00032356	0.000358433	0.000236567	0.000440783	0.000611164	0.000372328	0.000246136	0.00021471	0.0014984	0.000328136	0.000655502	0.055859	0.0516748	0.0576554
877/1.78/367.0618/H-	1.783	367.062	[M-H]-	HIL-neg.	182.57	367.06161:12209 368.06628:2006 369.07095:508	44.99740:148 87.00720:132 113.02238:128 129.01909:108 135.04443:664 151.00034:80 161.02161:83 166.99101:70 175.02502:99 179.03423:787 190.99150:77 198.99770:102 205.01307:64 214.99278:83 218.99469:77 222.99796:77 232.98448:131 252.98957:64 264.98897:86 270.99707:64 279.08362:481 300.98980:83 306.98012:64 318.99931:77 323.07347:492 340.98144:80 359.27986:89	0.64	3.33333	unknown	C17H20O9	QXRDTLAXUJONPD-QPJJXVBHSA-N	MoNA	NA	Organic compounds	Phenylpropanoids and polyketides	Cinnamic acids and derivatives	Hydroxycinnamic acids and derivatives	NA	NA	NA	8	15	9	0	2118	2298	2429	651	462	376	1095	918	1663	831	971	291	2765	1326	5153	1770	2397	83	3570	6307	6577		0.00310275	0.00205422	0.00207205	0.00512705	0.00501711	0.00772784	0.00474621	0.00483349	0.00155677	0.0128256	0.00789836	0.0258142	0.0085587	0.0117997	0.000387412	0.0169281	0.0313569	0.0324153	0.0110291	0.0105808	0.0115644
878/1.93/367.1018/H-	1.933	367.102	[M-H]-	HIL-neg.	150.31	367.10181:22791 368.10647:3305 369.11114:662	44.99773:161 85.02867:163 109.02803:73 112.98659:80 125.02429:92 135.04444:1044 161.02332:618 179.03387:1154 191.05343:89 209.00268:83 216.99128:70 219.00408:70 224.99140:89 232.98582:92 238.99576:77 243.00168:73 252.98504:83 257.00339:64 264.99073:64 271.09538:77 290.99001:86 316.98353:77 357.16994:64	1.1	5.72917	3-O-caffeoylquinic acid methyl ester	C17H20O9	MZNIJRAPCCELQX-AWOKGZDASA-N	MoNA	NA	Organic compounds	Organic oxygen compounds	Organooxygen compounds	Alcohols and polyols	NA	CHEBI:145094	NA	21	30	13	8	3518	3591	3261	1867	1506	1223	1952	2947	4025	2618	3689	2524	2075	2682	6832	5985	5055	2906	2611	5764	7938		0.00889836	0.00669622	0.00673967	0.00913973	0.0161061	0.0187039	0.0149526	0.0183633	0.0135027	0.00962502	0.0159754	0.0342252	0.02894	0.0248843	0.0135641	0.0123807	0.0286572	0.0391231	0.0183194	0.0165343	0.0155255
879/4.49/367.1022/H-	4.49	367.102	[M-H]-	HIL-neg.	258.63	367.10196:25140 368.10663:3698 369.11129:568	67.01910:199 93.03350:518 112.98429:422 119.03342:181 134.03640:214 149.05898:139 173.04482:257 191.05543:2550 193.04980:316 206.98659:73 219.00554:92 228.99016:83 242.98736:99 254.98733:83 279.12518:102 302.97733:99 321.15568:149 325.01169:70 357.26403:175	1.43	7.44792	unknown	C17H20O9	VTMFDSJJVNQXLT-UHFFFAOYSA-N	MoNA	NA	NA	NA	NA	NA	NA	NA	NA	13	4	11	19	3953	4518	3981	4693	5071	3134	2134	1436	3739	6345	20009	5713	1491	712	1172	8480	4251	4323	2318	1501	2403		0.0223674	0.0225475	0.0172707	0.0099919	0.00784811	0.0173749	0.0362391	0.0996018	0.0305631	0.0069161	0.00424105	0.00587118	0.0410044	0.0209265	0.0201781	0.0109914	0.00746261	0.0118434	0.0205846	0.0208025	0.0189534
880/6.87/367.103/H-	6.872	367.103	[M-H]-	HIL-neg.	92.94	367.10284:4714 368.10751:675 369.11218:0	59.01392:121 85.02752:121 93.03339:128 101.02419:99 115.01896:176 135.04474:148 145.02995:96 157.02974:208 166.99471:137 173.04489:209 180.03689:162 191.05498:1139 238.99235:64 254.98558:89 277.07099:118	1.22	7.6403	3-O-Caffeoyl-4-O-methylquinic acid	C17H20O9	RAGZUCNPTLULOL-HYXAFXHYSA-N	MS-Finder	HMDB0039960	Organic compounds	Benzenoids	Benzene and substituted derivatives	Anilides	131752769	149782	NA	31	31	30	41	3154	2922	2674	270	2670	59	2803	223	1798	43	2994	2992	1690	2796	2636	2371	244	47	146	605	2142		0.00128685	0.0118718	0.000325135	0.0131243	0.00121875	0.00835517	0.000245592	0.0149037	0.0160064	0.00783917	0.0166545	0.0132052	0.0114648	0.00120114	0.000219378	0.000692297	0.00300792	0.010557	0.0164239	0.013454	0.0127308
882/7.34/367.1038/H-	7.338	367.104	[M-H]-	HIL-neg.	123.02	367.10336:3732 368.10803:610 369.11270:369	44.99731:17 71.01284:4 85.02848:11 89.02362:44 104.03429:0 113.02392:49 133.01353:657 144.07870:6 164.06984:13 169.09865:6 186.12411:2 191.05553:3679 198.12511:0 228.17097:0 231.12958:0 254.15375:0 273.14468:0 279.13361:4 292.16623:0 304.16580:0 336.15598:0 360.17563:0 361.17865:0	1.37	7.9013	unknown	C17H20O9	VEHQNUUANSLPNH-KSVFAZNENA-N	MS-Finder	NA	NA	NA	NA	NA	NA	NA	NA	12	16	26	32	2914	2796	3013	3560	4174	0	2377	535	1770	316	2795	2859	1655	1374	1458	1728	175	72	1362	435	1869		0.0169674	0.0185591	0	0.0111297	0.00292391	0.00822506	0.00180482	0.0139131	0.0152949	0.00767682	0.00818427	0.00730391	0.00835562	0.000861475	0.000336069	0.00645828	0.00216272	0.00921153	0.0151742	0.0128738	0.0143448
883/5.82/367.1595/H-	5.817	367.159	[M-H]-	HIL-neg.	230.6	367.15936:9294 368.16403:1361 369.16870:394	85.02932:112 112.98535:159 140.99363:86 152.07084:92 162.04030:73 173.04337:105 182.01942:135 191.05583:166 197.04386:157 216.98639:92 272.99692:102	0.69	4.8921	unknown	C20H24N4OS	LYUHTCXXPZHRBX-UHFFFAOYSA-N	MS-Finder	NA	NA	NA	NA	NA	NA	NA	NA	9	21	6	9	4563	4996	4429	2660	2903	2444	4311	4322	4224	3587	4877	3247	4102	5023	6369	11182	8408	3513	2968	3768	2808		0.0126779	0.0129078	0.0134683	0.0201851	0.0236208	0.0196286	0.020487	0.024277	0.0173706	0.0190274	0.0299196	0.0319058	0.0540697	0.0413902	0.0163973	0.0140736	0.0187336	0.0138395	0.023761	0.0230034	0.0210864
886/7.09/369.0006/H-	7.091	369.001	[M-H]-	HIL-neg.	135.23	369.00003:7400 370.00470:708 371.00937:287	105.01854:10885 136.98529:201 173.00571:2607 222.98250:241 233.02757:361 272.95953:1094	0.5	2.60417	unknown	C12H18O13	IGSYEZFZPOZFNC-LKIWRGPLSA-N	MoNA	NA	NA	NA	NA	NA	NA	NA	NA	267	229	263	245	4362	4771	4881	9785	8110	4828	3647	3101	6583	3487	298	6048	8466	2460	2758	256	253	1616	447	2022	1342		0.0466365	0.03606	0.026606	0.0170761	0.0169478	0.0305907	0.0199158	0.0014834	0.0323552	0.0392701	0.0146531	0.0138163	0.00123787	0.00124545	0.00754287	0.00211957	0.0100529	0.00661416	0.0227144	0.0219674	0.0232383
887/6.39/369.0799/H-	6.387	369.08	[M-H]-	HIL-neg.	184.36	369.08069:19016 370.08536:4131 371.09002:6428	44.99768:138 93.03362:282 96.98945:54 111.04322:79 123.04424:701 133.02861:540 147.02905:137 151.03931:787 168.02953:57 173.04466:448 177.01933:361 179.03384:207 191.05518:3980 195.02982:473 201.01672:271 207.04842:82 221.01060:55 231.00887:33 294.04684:32 307.01596:48 320.98898:29 333.00064:24 351.03748:67 369.08044:168	0.89	6.2016	unknown	C20H18O5S	ZYYGNXQLMMTMES-UHFFFAOYSA-N	MS-Finder	NA	NA	NA	NA	NA	NA	NA	NA	19	22	10	22	8370	8994	8154	7769	6218	14111	7739	13795	7482	15840	8672	9206	10307	7704	8877	8594	8541	9403	7329	7708	8702		0.037028	0.0276475	0.0777624	0.0362359	0.0753932	0.0347683	0.0904693	0.0431679	0.0492497	0.0478097	0.0458891	0.0444697	0.0415557	0.0420449	0.0438896	0.0347524	0.0383223	0.0428885	0.0435854	0.0414117	0.038821
889/7.2/369.1023/H-	7.198	369.102	[M-H]-	HIL-neg.	148.4	369.10120:7562 370.10586:1099 371.11053:0	89.02302:181 119.03382:157 133.01306:132 161.04339:108 191.05401:260 242.98819:64 251.01192:64 292.98487:64	0.77	6.0629	unknown	C18H18N4O3S	NRXSOJCEFCETIF-UHFFFAOYSA-N	MS-Finder	NA	NA	NA	NA	NA	NA	NA	NA	10	17	18	12	2968	2756	2746	783	756	387	2203	1335	2781	799	2049	778	4481	3973	8149	1153	1160	629	1762	7243	8884		0.00373188	0.00336145	0.00213267	0.010315	0.00729612	0.0129231	0.00456345	0.0101996	0.0041621	0.0207854	0.0236653	0.0408228	0.00557525	0.00571035	0.00293593	0.00835499	0.0360105	0.0437855	0.0154554	0.0126896	0.0130736
892/2.49/370.1072/H-	2.486	370.107	[M-H]-	HIL-neg.	969.8	370.10718:112436 371.11185:13125 372.11651:0	61.98809:16536 74.00580:468 98.02335:159 128.99648:33 140.99483:19 170.98566:41 178.98953:89 192.04758:0 209.00320:45 216.98894:42 229.13474:329 233.09348:147 243.00194:27 257.00537:81 272.98239:59 281.00266:54 307.11276:115 360.98810:7	null	0	unknown	unknown	unknown	none	NA	NA	NA	NA	NA	NA	NA	NA	13	25	23	23	19134	24581	27603	64426	18957	27219	9040	33231	13266	307	155	383	46	95	71	158	74	38	212	236	1211		0.307062	0.0842897	0.149998	0.0423274	0.181616	0.0616461	0.00175341	0.000771567	0.00204895	0.000213374	0.00056587	0.000355678	0.000763997	0.000364281	0.00017737	0.00100525	0.00117334	0.00596852	0.099637	0.11318	0.131417
900/5.13/371.1331/H-	5.132	371.133	[M-H]-	HIL-neg.	245.22	371.13312:12165 372.13779:2042 373.14245:298	44.99751:669 112.98385:96 134.03577:92 166.99058:83 173.04630:96 191.05493:146 198.99796:96 213.01407:99 226.99380:96 242.99325:86 248.99827:99 258.99505:80 274.99345:92 284.99280:77 292.98152:77 308.99568:70 311.16690:70 330.99987:77	0.62	3.22917	syringin	C17H24O9	QJVXKWHHAMZTBY-GCPOEHJPSA-N	MoNA	NA	Organic compounds	Organic oxygen compounds	Organooxygen compounds	Carbohydrates and carbohydrate conjugates	NA	CHEBI:9380	C01533	11	12	26	15	2658	2747	2395	2611	2648	915	6816	1513	9419	1703	2197	1208	1791	1394	2695	1957	2132	983	1961	1593	1614		0.0124444	0.011774	0.00504235	0.0319141	0.00826893	0.0437694	0.00972659	0.0109363	0.00646248	0.00830767	0.0083034	0.0135007	0.00946293	0.0104952	0.00458827	0.0092986	0.00792001	0.00795474	0.0138411	0.0126482	0.0114025
909/3.83/373.0486/H-	3.826	373.049	[M-H]-	HIL-neg.	241.99	373.04807:6972 374.05273:816 375.05740:0	156.98929:9 191.05508:5 226.99274:20 232.98346:36 255.00011:3 292.68921:1500 296.68503:5214 354.99091:13 373.60620:281	0.87	4.53125	Protocetraric acid	C18H14O9	VOXMONAUSQZPTP-UHFFFAOYSA-N	MoNA	NA	Organic compounds	Phenylpropanoids and polyketides	Depsides and depsidones	NA	NA	CHEBI:144203	NA	0	0	0	0	3134	3426	2693	1384	1394	1829	2207	3579	2665	944	4186	4126	4312	1103	1692	12055	6459	2050	773	867	1684		0.00659632	0.00619823	0.0100792	0.0103337	0.0195602	0.0123841	0.00539161	0.0208373	0.022073	0.0200015	0.00657005	0.00847615	0.0582911	0.0317958	0.00956862	0.00366538	0.00431052	0.00829974	0.0163198	0.0157746	0.0128213
910/2.86/373.1128/H-	2.863	373.113	[M+HCOO]-	HIL-neg.	917.95	373.11307:46987 374.11774:6268 375.12240:1105	112.98453:22 165.05502:3283 181.00854:29 206.98621:4 224.99745:40 242.98753:2 248.99280:33 269.00525:10	1.49	7.76042	4-Acetyl-3-hydroxy-5-methylphenyl beta-D-glucopyranoside	C15H20O8	CFJLERBDXYGARW-TVKJYDDYSA-N	MoNA	NA	Organic compounds	Organic oxygen compounds	Organooxygen compounds	Carbohydrates and carbohydrate conjugates	NA	CHEBI:167752	NA	8	7	8	6	34722	34723	34063	50715	39403	23268	34156	29127	32488	33203	40084	26073	32036	20327	23956	27843	24876	18865	16173	14481	20122		0.241714	0.1752	0.128224	0.159927	0.159187	0.150969	0.189637	0.199532	0.139484	0.148601	0.121078	0.120009	0.134633	0.122457	0.0880546	0.0766885	0.0719961	0.099173	0.180809	0.159878	0.162173
911/7.52/373.1262/H-	7.515	373.126	[M-H]-	HIL-neg.	212.32	373.12634:5134 374.13101:599 375.13568:0	89.02401:53 113.02241:41 135.02942:204 237.09050:2715 250.98978:8 268.99902:7	0.99	6.9902	unknown	C16H18N6O5	IRZNDKKKFMEHTG-UHFFFAOYNA-N	MS-Finder	NA	NA	NA	NA	NA	NA	NA	NA	9	6	8	6	2643	2486	2381	3394	2623	3107	2492	4265	2556	3729	1770	2716	2943	3566	2596	2449	1469	3631	3493	3057	2339		0.0161762	0.0116628	0.0171219	0.0116681	0.0233093	0.0118775	0.021298	0.00881079	0.0145299	0.0136513	0.021241	0.0130048	0.011842	0.00723147	0.0169481	0.016563	0.0151987	0.011528	0.013763	0.0114465	0.0113359
918/3.83/375.0467/H-	3.827	375.047	[M-H]-	HIL-neg.	246.28	375.04675:21338 376.05142:1791 377.05609:402	78.91807:5124 139.04079:39 175.02470:20 245.00015:1 294.68747:454 298.68271:327 314.98358:45 375.60135:57	null	0	unknown	unknown	unknown	none	NA	NA	NA	NA	NA	NA	NA	NA	0	0	0	0	3116	3416	2926	1286	1316	1916	2172	3758	2630	965	4253	4217	4118	996	1555	12270	6283	2041	775	900	1792		0.00612924	0.00585141	0.0105586	0.0101698	0.0205384	0.0122214	0.00551155	0.0211708	0.0225599	0.0191016	0.0059327	0.00778984	0.0593307	0.0309294	0.00952661	0.00367487	0.00447458	0.00883202	0.016226	0.0157285	0.0139306
928/2.84/377.1797/H-	2.843	377.18	[M+HCOO]-	HIL-neg.	401.18	377.18024:11728 378.18490:2195 379.18957:458	113.02371:6 150.03151:1046 165.05418:2807 209.00386:1 246.99637:10 288.98831:12 308.99551:18	0.64	4.4876	unknown	C13H28N6S2	AGUGMMNQFVNWLK-UHFFFAOYSA-N	MS-Finder	NA	NA	NA	NA	NA	NA	NA	NA	5	0	0	6	10045	10657	10246	10449	8102	5668	13370	10349	9151	6607	7301	11502	12718	11074	8911	10904	6772	9713	9155	8386	8030		0.0498013	0.0360244	0.031235	0.0626015	0.0565599	0.042524	0.0377355	0.0363433	0.0615327	0.0589932	0.0659626	0.04464	0.0527255	0.0333366	0.0453366	0.0434108	0.0416932	0.0395765	0.0523076	0.0490688	0.048781
930/8.01/378.0998/H-	8.008	378.1	[M-H]-	HIL-neg.	308.22	378.09985:28940 379.10452:4222 380.10919:0	41.99816:266 71.01223:207 74.02383:614 86.02419:545 87.00779:393 89.02319:546 96.96937:82 99.05545:858 101.07146:224 105.03653:346 109.03977:142 113.02326:219 114.01830:90 115.00270:64 119.03407:33 125.03490:488 128.03429:4156 133.01285:221 135.04402:295 137.07088:108 141.06551:204 143.04594:4793 146.04489:1139 153.06619:504 160.00627:515 163.04054:56 166.09663:417 167.04462:327 170.03061:193 171.04066:370 173.04420:211 175.02438:122 179.04512:693 181.07600:474 185.05667:281 198.08662:205 203.06886:53 210.08739:1075 215.06671:288 228.09746:150 237.05959:52 243.07562:289 249.08916:150 254.07652:1155 261.08792:367 272.08798:1181 283.04736:23 288.06256:176 306.07620:714 335.17477:27 356.14841:85 375.10938:182	1.38	7.1875	S-Lactoylglutathione	C13H21N3O8S	VDYDCVUWILIYQF-CSMHCCOUSA-N	MoNA	HMDB0001066	Organic compounds	Organic acids and derivatives	Carboxylic acids and derivatives	Amino acids, peptides, and analogues	440018	15694	C03451	3	4	8	4	1128	1347	1498	5473	1415	5468	979	2214	891	14410	2396	1600	1158	1152	821	2074	3926	4027	4330	1160	1390		0.026085	0.0062916	0.0301329	0.00458391	0.0121001	0.00414041	0.0823019	0.0119269	0.00855958	0.00537146	0.00686192	0.00411283	0.0100287	0.0193266	0.0187965	0.0205318	0.00576724	0.00685073	0.00587387	0.00620209	0.00713194
931/7.94/378.1322/H-	7.944	378.132	[M-H]-	HIL-neg.	501.95	378.13220:79484 379.13687:9569 380.14154:0	74.02381:708 78.95875:93 86.02377:387 97.03878:148 99.05534:982 102.05480:197 105.03664:712 109.04122:141 112.03951:247 113.02312:104 114.01920:35 125.03519:263 128.03429:3688 135.05450:277 143.04549:7231 146.04471:692 149.07021:78 153.06561:546 155.08215:171 160.00533:62 167.04485:346 175.02328:72 179.04550:1199 185.05661:282 191.05460:60 197.05475:328 199.08562:192 210.08727:1586 228.09669:134 233.00281:36 243.07487:150 249.08951:319 254.07790:1503 261.08444:176 272.08713:1172 320.97742:39 360.12033:185	null	5.905	unknown	C18H25N3O2S2	QXUTWLSSPKFZED-UHFFFAOYSA-N	MS-Finder	NA	NA	NA	NA	NA	NA	NA	NA	9	8	0	4	2843	3484	3833	12588	961	3599	779	3460	997	21806	15190	1802	726	993	1226	43749	21908	7519	3770	829	6705		0.059996	0.00427295	0.0198332	0.00364746	0.0189098	0.00463299	0.124544	0.0756135	0.00964023	0.0033676	0.00591483	0.0061417	0.211545	0.107847	0.0350958	0.0178764	0.00412159	0.0330462	0.0148044	0.0160416	0.0182488
933/3.96/379.015/H-	3.962	379.015	[M-H]-	HIL-neg.	1818.64	379.01498:154949 380.01965:14577 381.02432:3568	59.01372:6213 89.02409:27714 108.98739:53 117.01882:22482 161.00786:410 189.00198:645 211.00639:35 272.99411:61 298.98505:13 310.98557:10 320.99350:7 359.02597:25	null	0	unknown	unknown	unknown	none	NA	NA	NA	NA	NA	NA	NA	NA	84	314	453	372	62360	72909	61520	59907	44367	67745	88709	88578	102686	49103	30949	61972	69207	86394	106071	32922	47451	70111	68314	127328	96560		0.285524	0.197272	0.373327	0.415357	0.484102	0.477174	0.280449	0.154059	0.331534	0.321021	0.514608	0.531367	0.159192	0.233588	0.327251	0.323929	0.633044	0.475904	0.324729	0.3357	0.292895
934/7.89/379.0805/H-	7.889	379.08	[M-H]-	HIL-neg.	248.03	379.08047:23102 380.08514:2133 381.08981:644	89.02376:586 119.03356:422 128.03273:147 143.03965:115 161.04438:124 179.05439:442 191.05575:115 215.03031:131 243.06395:73 254.07558:70 264.99181:70 341.10639:521	null	5.3867	unknown	C18H16N6S2	DVEXZJFMOKTQEZ-JYFOCSDGSA-N	MS-Finder	NA	NA	NA	NA	NA	NA	NA	NA	20	19	27	71	8572	8429	7940	3655	5867	1479	8567	2225	8676	1032	9225	8870	8902	6212	8027	3391	1647	1436	1903	5054	6110		0.0174202	0.0260868	0.00815042	0.0401127	0.0121602	0.0403167	0.00589421	0.0459207	0.0474522	0.0412925	0.037002	0.0402116	0.0163969	0.00810771	0.0067027	0.00902358	0.0251273	0.0301137	0.0446372	0.0388102	0.0378021
935/2.38/379.0957/H-	2.376	379.096	[M+HCOO]-	HIL-neg.	346.28	379.09570:23622 380.10037:4505 381.10504:0	74.00670:32239 111.00370:30 117.03297:529 148.03877:40 158.06029:494 171.05904:2071 176.03009:122 192.04877:51117 207.00806:91 217.04755:44 232.98445:36 242.99164:24 248.99675:5 256.09372:143 267.00455:67 282.08472:27 285.09381:247 289.10110:484 299.10220:475 306.97748:60 313.01038:6 328.98227:18 371.15765:80	null	0	unknown	unknown	unknown	none	NA	NA	NA	NA	NA	NA	NA	NA	4	3	4	3	3656	3984	3278	17950	13893	13880	18886	18548	14525	10	16	8	26	14	37	32	0	0	98	45	86		0.085552	0.0617733	0.0764894	0.0884288	0.10137	0.0674966	5.71145e-05	7.96456e-05	4.27979e-05	0.000120603	8.33914e-05	0.000185353	0.000154734	0	0	0.000464693	0.000223729	0.000423858	0.019038	0.0183438	0.0156065
937/3.29/379.1962/H-	3.288	379.196	[M-H]-	HIL-neg.	714.78	379.19568:13929 380.20035:1903 381.20501:316	112.98380:77 175.02516:64 216.99321:73 231.00484:80 244.98395:112 253.01026:70 256.98435:73 266.98914:86 278.98711:73 290.98312:99 298.98976:64 328.98391:73 340.97516:83 346.99620:83	0.47	2.44792	unknown	C24H28O4	LMEKIDFKWUPZGE-UHFFFAOYSA-N	MoNA	NA	Organic compounds	Phenylpropanoids and polyketides	Coumarins and derivatives	Pyranocoumarins	NA	NA	NA	3	0	5	4	19575	19683	18389	11138	5803	40	17115	30	15084	14090	25237	15	17224	21	22149	38687	37409	10800	16310	15052	18653		0.0530851	0.0258022	0.000220431	0.0801365	0.000163958	0.0700942	0.0804743	0.125626	8.02461e-05	0.0798946	0.000125087	0.110956	0.187068	0.184154	0.0504103	0.0773382	0.0748349	0.0919329	0.101933	0.0906278	0.0875496
944/6.84/381.1862/H-	6.841	381.186	[M-H]-	HIL-neg.	366.12	381.18597:17974 382.19064:2106 383.19531:0	44.99735:72 74.02223:31 88.03898:358 130.08582:236 145.00749:97 148.98840:182 157.13303:662 166.08752:24 201.12355:6289 213.12289:280 221.00899:106 230.11421:59 242.99788:19 256.98087:27 266.98529:27 293.02991:221 336.15552:78 383.06122:135	0.83	5.9518	unknown	C19H30N2O4S	QZZRWWWDCYRTRP-UHFFFAOYSA-N	MS-Finder	NA	NA	NA	NA	NA	NA	NA	NA	0	6	3	3	1636	1289	1277	307	14488	30	66	71	238	8	1257	2019	42	57	83	4255	120	19	18	26	105		0.0014632	0.0644189	0.000165323	0.000309028	0.000388033	0.00110597	4.56916e-05	0.00625716	0.0108011	0.00019482	0.000339522	0.000415792	0.0205747	0.000590726	8.86848e-05	8.53517e-05	0.000129266	0.000517501	0.00851919	0.00593503	0.00607977
951/3.7/383.0443/H-	3.695	383.044	[M-H]-	HIL-neg.	179.18	383.04388:5031 384.04855:660 385.05322:0	42.99929:309 78.98562:218 83.01322:380 87.00655:186 99.00748:946 112.98739:2877 129.01814:287 135.04349:53 142.99805:850 145.01341:328 154.99767:951 173.00803:742 175.02371:110 180.99194:63 193.01457:71 199.00421:777 205.00835:46 217.01546:974 219.05003:129 238.99213:61 248.97404:60 261.00345:36 276.99182:36 327.01117:88 341.10382:94 355.01208:199 366.99857:11 381.22943:102	0.49	6.2054	unknown	C16H16O9S	OUMDXGJVZWLNEQ-UHFFFAOYNA-N	MS-Finder	NA	NA	NA	NA	NA	NA	NA	NA	0	0	0	0	2452	3578	3426	2943	3313	2409	3150	3152	3448	3337	3386	2302	3423	3649	4021	2423	2732	2702	4121	2846	3078		0.0140267	0.0147308	0.0132754	0.0147491	0.0172265	0.0160226	0.0190591	0.016855	0.0123151	0.0158778	0.0217354	0.0201434	0.0117162	0.0134489	0.0126119	0.0195408	0.0141496	0.0151702	0.0127684	0.0164744	0.0163111
956/7.69/383.1169/H-	7.69	383.117	[2M-H]-	HIL-neg.	3996.25	383.11603:217780 384.12070:36022 385.12536:6252	44.99738:239 85.02804:1576 111.04348:449 127.03838:843 137.02393:107 143.03238:151 151.03929:265 165.01973:108 173.04361:769 191.05562:178599 193.05931:1419 199.03918:170 217.05052:649 233.01276:30 259.06171:115 341.10434:41 373.09418:162	0.99	6.5686	2-(Methylthiomethyl)-3-phenyl-2-propenal	C11H12OS	QJDHQEQDIWDMOT-YRNVUSSQSA-N	MS-Finder	HMDB0037166	Organic compounds	Phenylpropanoids and polyketides	Cinnamaldehydes	NA	16204499	NA	NA	3	6	15	19	47170	41723	44516	55356	81959	200664	38648	112393	50375	69451	25967	28700	61068	178115	61765	14183	30399	163767	279224	75580	85102		0.263834	0.364419	1.10581	0.180959	0.614257	0.234089	0.396666	0.12926	0.153538	0.283268	1.06095	0.309414	0.0685809	0.149646	0.764402	1.32401	0.375766	0.419432	0.24563	0.192108	0.21194
958/6.79/383.154/H-	6.792	383.154	[M+HCOO]-	HIL-neg.	893.48	383.15399:64933 384.15866:7242 385.16333:1195	71.01347:163 112.98729:124 128.95733:105 161.04543:86 179.03264:102 216.98687:121 238.99114:73 258.99936:83 278.98309:83 298.98300:73 337.19144:77	0.48	3.4561	unknown	C18H26O4S	KWNLPAQLPZUUKG-UHFFFAOYSA-N	MS-Finder	NA	NA	NA	NA	NA	NA	NA	NA	5	3	9	6	15765	15016	14340	3023	8790	576	18773	2827	7571	338	21480	12681	11847	18484	39348	19409	5891	694	2240	5438	4565		0.014408	0.0390835	0.0031742	0.0878997	0.0154503	0.0351819	0.00193047	0.106924	0.06784	0.0549531	0.1101	0.197116	0.0938508	0.0289997	0.00323933	0.0106216	0.0270364	0.022499	0.0820936	0.0691392	0.0682724
959/5.14/383.1542/H-	5.14	383.154	[M+HCOO]-	HIL-neg.	315	383.15421:6245 384.15887:860 385.16354:325	87.00790:755 173.04267:115 191.05424:158 216.98990:112 223.05587:73 233.06711:64 243.00247:73 266.98682:96 277.00752:80 286.98982:89 302.99363:86 328.97989:86 342.98015:77	0.44	4.6073	unknown	C19H22N4S	GYQNXYQGNUDXME-UHFFFAOYSA-N	MS-Finder	NA	NA	NA	NA	NA	NA	NA	NA	0	18	4	9	4093	4065	3826	4208	4022	7734	5148	12822	2265	3754	6412	13540	4496	6976	5924	7752	4248	1750	2007	1479	1998		0.0200559	0.0178833	0.0426203	0.0241042	0.0700755	0.0105253	0.0214408	0.031918	0.0724355	0.020855	0.0415527	0.0296765	0.0374842	0.0209117	0.00816833	0.00951672	0.00735323	0.00984731	0.0213136	0.0187168	0.0182155
960/6.54/384.0958/H-	6.541	384.096	[M-H]-	HIL-neg.	508.16	384.09586:73559 385.10052:7357 386.10519:0	79.95651:365 115.00286:1643 149.05925:221 161.02327:25 175.02441:3219 191.05515:810 197.00478:90 208.06467:24039 234.98888:36 284.99396:13 302.98755:60 322.99524:51	null	0	unknown	unknown	unknown	none	NA	NA	NA	NA	NA	NA	NA	NA	4	3	0	22	6754	5921	4647	12789	8420	31048	4807	18682	4444	33511	6202	19019	8903	25889	6581	6722	5875	24506	13768	8001	6091		0.060954	0.0374384	0.171098	0.0225075	0.102102	0.0206509	0.191396	0.0308726	0.101747	0.0412971	0.154209	0.0329678	0.0325037	0.0289209	0.114385	0.0652846	0.0397791	0.03002	0.0351703	0.0272625	0.0221243
965/6.55/385.1119/H-	6.551	385.112	[M-H]-	HIL-neg.	128.24	385.11194:11100 386.11661:1598 387.12127:304	44.99687:162 93.03319:180 119.03449:147 149.06003:388 155.03234:133 173.04415:850 191.05472:531 216.98803:92 236.99282:86 247.08584:92 256.98299:96 278.98570:73 306.98051:99 325.00910:86	0.58	5.8523	unknown	C21H22O5S	BMVXGMOUQUAFCE-UHFFFAOYSA-N	MS-Finder	NA	NA	NA	NA	NA	NA	NA	NA	10	8	21	6	757	835	799	190	2096	3938	799	1196	898	3743	284	405	894	3204	1765	138	355	2855	1006	565	790		0.000905564	0.00931957	0.0217014	0.00374111	0.00653645	0.00417294	0.0213779	0.00141371	0.00216664	0.00414688	0.0190847	0.00884184	0.000667289	0.00174756	0.0133261	0.00477021	0.00280904	0.00389358	0.00394195	0.00384465	0.00380402
969/4.21/386.1446/H-	4.207	386.145	[M-H]-	HIL-neg.	1411.91	386.14456:82490 387.14923:9225 388.15390:1427	44.99806:5585 71.01312:708 89.02357:1157 101.02348:1648 113.02373:917 119.03397:994 129.01418:29 143.03271:204 161.04442:504 178.08626:1013 193.05257:85 224.99832:29 231.00584:3 256.97809:51 263.00949:51 279.00616:55 320.99805:97 325.99323:22 340.14008:1594 352.98386:52	null	0	unknown	unknown	unknown	none	NA	NA	NA	NA	NA	NA	NA	NA	0	3	0	3	4920	4843	4861	7002	12142	5222	49588	57049	69247	167	103	108	95	111	144	93	60	37	55	72	95		0.0333724	0.0539877	0.0287772	0.232183	0.311787	0.321786	0.000953812	0.000512718	0.000577772	0.000440664	0.000661175	0.000721374	0.000449695	0.000295363	0.000172702	0.000260797	0.000357967	0.000468216	0.0256201	0.022299	0.0231431
973/3.73/387.1125/H-	3.729	387.112	[M+HCOO]-	HIL-neg.	101.65	387.11249:3247 388.11716:565 389.12182:180	78.91732:240 89.02326:302 112.98734:282 130.99167:83 143.03324:128 154.99634:121 179.05552:128 199.00341:102 217.01704:96 229.01073:64 256.98720:92 280.98454:86 302.98477:64 341.10635:233 360.99849:64	0.74	5.6417	unknown	C17H18N4O2S	UJCRQMWCQMVEMO-UHFFFAOYSA-N	MS-Finder	NA	NA	NA	NA	NA	NA	NA	NA	27	8	9	8	2223	2159	1970	1732	3353	1317	1408	2246	2562	1631	3985	2400	1108	1779	2321	1344	843	555	784	610	757		0.00825493	0.0149086	0.00725768	0.00659259	0.012275	0.0119054	0.00931537	0.0198367	0.0128394	0.00513953	0.0105967	0.0116271	0.00649881	0.00414985	0.00259053	0.00371754	0.00303277	0.00373094	0.0115759	0.00994083	0.00937912
975/8.61/387.1129/H-	8.613	387.113	[M+HCOO]-	HIL-neg.	809	387.11234:72543 388.11700:7348 389.12167:1592	59.01346:826 89.02371:4102 101.02341:890 113.02352:918 119.03441:2681 125.02330:138 131.03387:302 143.03485:293 149.04451:269 161.04430:762 173.04329:58 179.05554:3577 272.08752:36 281.08374:36 300.99185:43 341.10876:3048	1.54	9.52083	Galactinol	C12H22O11	VCWMRQDBPZKXKG-DXNLKLAMSA-N	In house	HMDB0005826	Organic compounds	Organic oxygen compounds	Organooxygen compounds	Carbohydrates and carbohydrate conjugates	381832774	17505	C01235	29	30	19	28	12612	12547	12565	32236	12515	45649	9894	37627	11353	46141	23443	11609	7869	10549	9617	57574	54746	39364	56872	8848	12992		0.153641	0.0556462	0.251561	0.0463261	0.205641	0.0527566	0.263532	0.116696	0.0621051	0.0365009	0.0628354	0.0481768	0.278395	0.269499	0.183736	0.269674	0.0439901	0.0640322	0.0656748	0.057771	0.0598217
976/8.18/387.113/H-	8.181	387.113	[M+HCOO]-	HIL-neg.	986.49	387.11249:40178 388.11716:3991 389.12182:805	59.01274:333 89.02349:822 101.02370:409 113.02283:250 119.03375:759 131.03332:197 149.04484:138 161.04422:347 179.05456:660 191.05418:89 202.92784:77 221.06537:759 243.00636:83 263.07476:64 281.08647:80 317.05342:115	1.45	9.05208	6-O-alpha-D-glucopyranosyl-D-fructofuranose	C12H22O11	PVXPPJIGRGXGCY-TZLCEDOOSA-N	In house	NA	Organic compounds	Organic oxygen compounds	Organooxygen compounds	Carbohydrates and carbohydrate conjugates	NA	CHEBI:18394	C01742	66	56	51	60	20761	19958	19367	41744	50125	113042	11069	36119	17870	109975	22953	18103	13600	12533	18052	28242	25923	89053	28528	12758	19067		0.198957	0.222874	0.622948	0.0518277	0.1974	0.0830406	0.628116	0.114257	0.0968463	0.0630845	0.0746532	0.0904323	0.136562	0.127611	0.415665	0.135273	0.0634297	0.0939733	0.108109	0.091894	0.0922058
977/1.74/387.113/H-	1.744	387.113	[M+HCOO]-	HIL-neg.	157.45	387.11325:7200 388.11792:750 389.12259:214	59.01267:112 89.02248:196 115.00227:229 161.02396:173 177.01767:163 193.05023:112 219.02873:140 237.03846:251 263.00962:92 277.03498:89 284.99205:73 293.06642:83 321.01780:96 341.10709:216	0.74	6.3306	unknown	C17H18N4O2S	RGMWPPZGWQMORH-UHFFFAOYSA-N	MS-Finder	NA	NA	NA	NA	NA	NA	NA	NA	18	18	12	10	2977	2641	2475	2247	1963	1079	2034	1656	2816	1650	4103	1760	2452	3136	4530	4559	3757	3492	2332	4724	3408		0.0107095	0.00872821	0.00594612	0.00952368	0.00905047	0.0130857	0.00942389	0.0204241	0.00941554	0.0113738	0.0186797	0.0226932	0.0220447	0.0184946	0.0162993	0.0110578	0.0234866	0.0167966	0.0155022	0.0121601	0.0117834
978/7.89/387.1132/H-	7.893	387.113	[M+HCOO]-	HIL-neg.	162672	387.11313:4822340 388.11780:516027 389.12246:88875	44.99786:4251 59.01386:88874 60.01644:1227 71.01357:68091 85.02875:6086 89.02415:392935 89.58340:214 90.02721:9158 91.02785:1433 95.01282:2212 101.02395:76896 107.03355:2768 113.02390:89612 119.03449:266384 120.03715:6699 121.03847:1160 125.02287:1722 131.03432:18191 143.03427:21509 149.04503:21777 161.04503:50973 179.05580:186046 180.05795:9832 191.05478:433 221.06641:282 238.11987:19 251.07451:123 281.08746:943 341.10825:299470 342.11111:35041 387.18912:29	1.65	10	Sucrose	C12H22O11	CZMRCDWAGMRECN-UGDNZRGBSA-N	In house	HMDB0000258	Organic compounds	Organic oxygen compounds	Organooxygen compounds	Carbohydrates and carbohydrate conjugates	5988	17992	C00089	419	337	425	385	3906533	3724441	3716789	4461042	4950179	4202999	4543152	4337245	4184182	3849037	4243240	4180206	3675390	3491264	3481073	4268388	4185394	3125446	4207636	2906918	3085712		21.2619	22.0103	23.1617	21.2721	23.7042	19.4436	21.9836	21.1222	22.363	17.0485	20.7958	17.4386	20.6395	20.6035	14.5884	19.9516	14.4525	15.2082	20.3426	17.1487	17.6955
985/4.24/389.1068/H-	4.244	389.107	[M+HCOO]-	HIL-neg.	365.91	389.10760:23267 390.11227:3617 391.11694:581	166.02681:835 181.04968:4090 198.99889:59 227.00800:65 244.98521:4 257.00174:51 266.98648:38 286.99380:33	1.17	6.09375	unknown	C15H20O9	APQFDHZCDLNMLA-APACUCGBSA-N	MoNA	NA	Organic compounds	Organic oxygen compounds	Organooxygen compounds	Carbohydrates and carbohydrate conjugates	NA	NA	NA	17	16	43	40	11901	12068	11415	12877	12595	9781	17628	15677	15064	9175	9576	7982	11012	11163	11647	9379	8637	6862	6737	7040	7109		0.0613734	0.0560019	0.0539008	0.0825385	0.0856788	0.0700013	0.0524025	0.0476679	0.0427016	0.0510799	0.0664927	0.0583461	0.0453515	0.0425175	0.0320292	0.0319453	0.0350012	0.0350373	0.0619724	0.0555655	0.0543465
987/3.68/390.0345/H-	3.684	390.034	[M-H]-	HIL-neg.	349.3	390.03448:69926 391.03915:381983 392.04382:33426	42.99924:1844 71.01297:522 83.01319:2058 87.00773:443 99.00790:3250 101.00416:556 111.00794:7166 112.98984:18928 119.03413:181 127.00193:826 129.01807:904 139.00175:185 142.99779:4947 145.01338:1351 154.99934:5940 168.99425:141 173.01085:3053 179.99731:121 187.00510:410 191.05692:119 199.00481:7129 213.01906:68 217.01567:11120 236.99940:46 248.97021:68 259.02725:42 265.01486:86 283.02350:97 298.99359:73 301.03421:95 309.00662:166 327.01483:219 341.10657:113 355.01031:1005 373.02136:216	null	4.0769	unknown	C12H14N3O10P	DHPCMXMQTGYGRN-FBSDJGSXSA-N	MS-Finder	NA	NA	NA	NA	NA	NA	NA	NA	11	17	6	0	2928	3384	3827	6018	4600	6658	2819	3744	3170	33826	2701	1689	2768	2296	4510	3361	3749	8597	7837	2651	3442		0.0286825	0.0204533	0.0366907	0.0131992	0.0204619	0.0147308	0.193195	0.0134452	0.00903571	0.0128395	0.0136762	0.022593	0.0162519	0.0184553	0.0401275	0.0371612	0.0131801	0.0169642	0.0152471	0.0155812	0.0182203
989/7.65/390.1064/H-	7.654	390.106	[M-H]-	HIL-neg.	466.72	390.10635:14148 391.11102:68406 392.11569:13161	59.01335:101 85.02838:2797 99.04488:195 111.00787:196 127.03903:1135 143.03317:131 150.04121:115 155.03384:182 173.04483:1083 191.05641:295111 193.05965:2237 217.05226:682 238.99678:19 259.06284:113 373.09668:149	null	6.1031	unknown	C17H21N5O2S2	NHEBYMNOWWPKLL-UHFFFAOYSA-N	MS-Finder	NA	NA	NA	NA	NA	NA	NA	NA	8	4	0	6	9255	8998	9069	9718	11542	9166	8321	9820	9672	9436	4554	8411	10169	13018	10890	6723	6810	10942	13586	10081	11335		0.0463172	0.0513199	0.0505117	0.0389609	0.0536688	0.0449451	0.0538932	0.0226691	0.0449967	0.0471695	0.0775421	0.0545539	0.0325086	0.0335237	0.0510731	0.0644216	0.0501203	0.0558655	0.0481938	0.0414301	0.0431773
990/7.14/390.1072/H-	7.141	390.107	[M-H]-	HIL-neg.	259.13	390.10721:21729 391.11188:127449 392.11654:12680	93.03279:86 133.01317:166 173.04216:112 199.04089:99 217.05080:211 256.98036:96 283.00675:86 336.15857:89	null	5.1378	unknown	C17H21N5O2S2	ADQRWLUVWWRDOQ-UHFFFAOYSA-N	MS-Finder	NA	NA	NA	NA	NA	NA	NA	NA	22	22	15	15	3451	2823	2540	659	1954	946	1841	769	2639	478	426	1682	2605	9938	4404	638	597	1660	5440	3858	6788		0.00314088	0.00868819	0.00521318	0.00862	0.00420278	0.0122632	0.00273007	0.00212056	0.00899826	0.0120835	0.059196	0.022062	0.003085	0.00293886	0.00774825	0.0257952	0.0191811	0.0334552	0.0179705	0.0129981	0.0120929
991/3.68/391.0312/H-	3.685	391.031	[M-H]-	HIL-neg.	1542.89	391.03027:20705 392.03494:2318 393.03961:1049	42.99949:210 78.98493:280 99.00748:780 111.00764:833 112.98718:2621 119.03379:125 129.01871:265 142.99818:719 145.01320:228 154.99751:844 173.00829:654 199.00497:539 217.01595:949 248.97292:103 272.99918:6 309.00287:38 341.10751:106 355.01160:156 381.23157:119	0.7	3.8814	unknown	C9H18N2O11P2	FVUZBJLTXOBHFE-WCTZXXKLSA-N	MS-Finder	NA	NA	NA	NA	NA	NA	NA	NA	0	0	0	0	15710	16772	20575	32438	25035	37563	12209	19783	16586	191059	13434	7643	15330	12042	24756	17929	19048	48535	44134	13868	18008		0.154604	0.111315	0.207001	0.0571655	0.108119	0.0770739	1.09122	0.0668724	0.0408881	0.0711092	0.0717285	0.124016	0.0866944	0.0937678	0.226543	0.209273	0.0689484	0.088754	0.0818072	0.0772245	0.0979571
993/6.38/391.0599/H-	6.375	391.06	[M-H]-	HIL-neg.	699.7	391.05984:33828 392.06451:5750 393.06918:2049	93.03315:674 111.04347:418 127.03941:292 135.04416:2535 161.02310:1459 173.04448:10102 179.03383:7898 191.05544:169796 202.99046:55	null	6.2771	unknown	C17H16N2O7S	DJVOMLNFYBVPMT-UHFFFAOYSA-N	MS-Finder	NA	NA	NA	NA	NA	NA	NA	NA	15	16	18	10	24225	21942	20246	18579	7585	23571	23089	21701	19808	24524	21370	20728	17692	13449	14930	25455	28945	15625	16771	15081	23222		0.0885499	0.0337257	0.129894	0.108108	0.118602	0.0920463	0.140068	0.106377	0.110889	0.0820655	0.0801094	0.0747925	0.123086	0.142488	0.0729315	0.0795241	0.0749791	0.114452	0.126148	0.101029	0.0963907
995/7.65/391.1032/H-	7.651	391.103	[M-H]-	HIL-neg.	1420.37	391.10318:85301 392.10785:11272 393.11252:3348	59.01463:35 85.02835:1757 93.03321:695 111.04417:478 127.03862:799 143.03300:121 151.03912:80 173.04414:706 191.05589:193095 201.01331:27 217.05125:698 248.99225:12 259.06064:158 298.85764:38 341.10471:0 373.09402:224	null	6.9436	unknown	C19H20O9	HHURSLXIRSAKMX-GUNLIXFSSA-N	MS-Finder	NA	NA	NA	NA	NA	NA	NA	NA	8	17	8	10	49509	50074	49861	49760	58542	44756	43231	49282	53392	45840	25226	46675	53169	64452	58041	35533	34936	52129	64120	52176	59810		0.237162	0.260299	0.24664	0.202418	0.269339	0.248109	0.261813	0.125571	0.249699	0.246628	0.38391	0.290759	0.171817	0.17198	0.243318	0.304042	0.259407	0.294779	0.25781	0.230559	0.237387
996/7.14/391.1039/H-	7.143	391.104	[M-H]-	HIL-neg.	564.03	391.10394:127449 392.10861:12680 393.11328:1991	93.03279:86 133.01317:166 173.04216:112 199.04089:99 217.05080:211 256.98036:96 283.00675:86 336.15857:89	null	6.3331	unknown	C19H20O9	YNVGLAUJWUMOQY-UHFFFAOYNA-N	MS-Finder	NA	NA	NA	NA	NA	NA	NA	NA	10	4	3	6	20612	15465	14705	2997	10359	4764	9768	3798	14566	1775	1725	9295	15386	58407	24647	3307	2634	8752	32321	22247	39011		0.0142841	0.0460599	0.0262533	0.0457361	0.020757	0.0676871	0.0101378	0.00858679	0.0497258	0.0713689	0.347903	0.12347	0.0159908	0.0129664	0.040851	0.153259	0.110607	0.192269	0.107333	0.0712066	0.0700101
1005/5.61/395.1905/H-	5.606	395.19	[M-H]-	HIL-neg.	586.92	395.19012:3215 396.19479:621 397.19946:163	168.98899:64 179.03236:64 191.05275:128 224.99807:77 231.00087:92 239.11679:80 251.01127:121 282.99530:133 300.97719:99 309.08577:77 318.99182:73 327.09865:118 359.07015:77 377.00109:77	0.61	5.6706	unknown	C21H32O5S	DIJBBUIOWGGQOP-JRZPCSHHNA-N	MS-Finder	NA	NA	NA	NA	NA	NA	NA	NA	0	3	9	3	5052	5023	4930	1686	1021	41	1805	71	2399	2173	2946	33	3546	63	2462	1396	1020	262	451	357	509		0.00803569	0.00453973	0.000225941	0.00845144	0.000388033	0.011148	0.012411	0.0146647	0.000176541	0.0164483	0.000375261	0.0123335	0.00675026	0.00502117	0.00122292	0.00213854	0.00177492	0.00250865	0.0263074	0.0231277	0.0234716
1007/2.48/396.0858/H-	2.482	396.086	[M-H]-	HIL-neg.	266.93	396.08582:13985 397.09048:2345 398.09515:0	61.98781:3570 110.97389:433 135.04367:41 152.99660:21 161.04535:39 192.04752:471 220.06100:201 229.01799:28 231.00395:36 266.98782:117 281.00055:58 296.99881:13 318.98444:7 327.00729:15 342.99774:1	null	3.808	unknown	C17H20NO8P	OHDBSEGPFRDFOB-UHFFFAOYSA-N	MS-Finder	NA	NA	NA	NA	NA	NA	NA	NA	10	0	0	0	4477	4576	4245	5620	1646	4912	1537	7782	1234	60	80	92	66	53	63	71	45	53	104	54	195		0.0267856	0.00731871	0.0270689	0.0071966	0.0425306	0.00573431	0.000342687	0.000398228	0.000492176	0.000306145	0.000315696	0.000315601	0.000343315	0.000221522	0.000247384	0.000493143	0.000268475	0.000961074	0.0233132	0.0210696	0.0202103
1011/6.37/399.0912/H-	6.368	399.091	[M+HCOO]-	HIL-neg.	576.56	399.09058:22702 400.09524:4171 401.09991:1239	71.01220:79 93.03326:291 111.04355:148 127.03837:105 135.04399:1201 155.03435:202 161.02301:548 166.02473:92 173.04475:4578 179.03432:3586 191.05557:41602 203.03265:50 207.03117:104 214.99654:44 233.04575:23 253.03029:32 263.01193:16 314.98828:24 353.08640:1076 363.16000:21 395.04544:91	1.34	6.97917	Scopolin	C16H18O9	SGTCGCCQZOUMJJ-UHFFFAOYSA-N	MoNA	HMDB0303366	Organic compounds	Phenylpropanoids and polyketides	Coumarins and derivatives	Coumarin glycosides	346340	NA	NA	28	30	8	24	11731	11883	11944	9758	6014	12004	12788	11513	10452	13378	12291	11583	11896	9937	9584	11226	12902	9612	9201	8880	12159		0.0465079	0.0267404	0.0661512	0.0598765	0.0629215	0.0485697	0.0764077	0.0611827	0.061966	0.0551803	0.05919	0.0480115	0.0542825	0.0635128	0.0448652	0.043629	0.0441492	0.0599267	0.0610872	0.0547137	0.0568651
1017/7.37/401.1071/H-	7.374	401.107	[M-H]-	HIL-neg.	220.4	401.10709:40616 402.11175:6293 403.11642:1131	71.01286:231 89.02380:598 101.02231:178 111.04401:255 119.03410:495 129.01891:223 133.01231:144 137.02319:1020 144.03650:38 147.04428:627 149.04356:102 155.03242:183 161.02339:410 165.05498:1141 173.04430:2134 179.05415:954 183.08641:23 191.05544:18611 217.11876:319 221.00826:55 227.05643:285 241.04935:23 244.99744:167 250.07010:30 263.07629:359 272.95670:117 313.09744:150 332.97742:75 353.08612:510 365.08636:190 401.10767:778	0.96	6.0279	unknown	C21H22O6S	JNNHWIKHVVSJOP-UHFFFAOYSA-N	MS-Finder	NA	NA	NA	NA	NA	NA	NA	NA	8	8	7	7	3630	4540	4359	19395	14129	2262	4805	4256	1611	3150	4604	5101	5116	4762	5561	7798	1605	2725	10101	1697	2708		0.092439	0.0628226	0.0124654	0.0224982	0.0232601	0.0074862	0.0179911	0.022918	0.027289	0.0237309	0.028365	0.0278581	0.0377067	0.00790096	0.0127193	0.0478966	0.00843708	0.0133466	0.0189026	0.0209038	0.0207531
1025/4.78/403.16/H-	4.785	403.16	[M-H]-	HIL-neg.	223.18	403.15945:5198 404.16412:835 405.16879:181	59.01290:240 89.02278:139 119.03412:99 154.01184:80 166.99282:118 181.08655:137 191.05471:102 197.11736:232 241.10724:261 248.99501:86 258.99823:96 270.99898:86 288.98838:83 306.97979:83 316.98913:73 338.98653:80 358.99246:99 393.00866:73 403.18770:64 407.13086:80	0.82	5.7929	unknown	C18H28O10	WHRWRZSKZMYJOX-OZMXDJKLNA-N	MS-Finder	NA	NA	NA	NA	NA	NA	NA	NA	7	6	12	3	2768	2854	2659	2529	3186	28	2954	34	2847	2454	4174	14	2317	58	3017	6709	3833	1656	1617	1974	1365		0.0120535	0.0141661	0.000154301	0.0138313	0.000185819	0.0132298	0.0140159	0.0207775	7.48963e-05	0.0107476	0.000345479	0.0151138	0.0324409	0.0188688	0.00772958	0.00766743	0.00981426	0.00672752	0.0144139	0.0131409	0.0126594
1026/7.9/404.102/H-	7.897	404.102	[M+HCOO]-	HIL-neg.	137.16	404.10074:5289 405.10541:1083 406.11007:0	89.02148:89 113.02281:89 145.05979:186 173.04402:96 191.05369:216 199.03688:77 314.10305:73	0.6	4.4133	unknown	C17H18N3O4P	OECLAMSVKLOSBR-UHFFFAOYSA-N	MS-Finder	NA	NA	NA	NA	NA	NA	NA	NA	13	8	38	49	2681	2705	2794	1840	2584	1319	2724	1196	2658	1257	3125	3169	2931	2037	2301	1732	1043	629	1219	2509	3032		0.00876967	0.0114894	0.0072687	0.0127544	0.00653645	0.0123515	0.00717929	0.0155558	0.0169533	0.0135956	0.0121335	0.011527	0.00837496	0.00513439	0.00293593	0.00578021	0.0124741	0.0149435	0.0139609	0.0124548	0.0133022
1027/4.27/405.0827/H-	4.274	405.083	[M-H]-	HIL-neg.	121.01	405.08267:9514 406.08734:1426 407.09201:0	68.99615:118 78.95891:77 112.98487:159 152.99530:142 178.99228:89 197.00305:86 205.00714:83 217.05138:139 254.98607:102 266.99315:96 273.07968:86 280.98065:83 289.03702:144 299.01368:92 316.99445:92 321.00935:83 338.98946:118 354.98478:77 360.99006:64 373.00987:96 404.08718:323	null	6.2648	Lancerin	C19H18O10	JUZGXATTXYZBGK-HBVDJMOISA-N	MS-Finder	NA	Organic compounds	Organoheterocyclic compounds	Benzopyrans	1-benzopyrans	NA	CHEBI:6373	C10075	14	10	18	13	2658	3006	3046	2279	5128	119	3559	160	3988	1399	740	111	3351	212	6851	877	921	2576	6258	3305	3831		0.010862	0.0228009	0.000655781	0.0166641	0.000874441	0.0185319	0.00799031	0.00368361	0.000593821	0.0155438	0.00126278	0.0343204	0.00424067	0.00453382	0.0120238	0.029674	0.0164317	0.0188814	0.0138411	0.0138407	0.0145019
1031/3.95/405.1383/H-	3.947	405.138	[M-H]-	HIL-neg.	283.09	405.13773:3808 406.14239:789 407.14706:0	112.98623:203 142.99743:225 161.02148:64 173.00827:179 194.98908:77 219.00500:80 240.98649:92 254.99300:105 259.07125:96 271.07063:121 274.99356:124 287.10262:164 298.99550:86 313.07919:161 324.99159:83 339.00730:83 347.00608:99 360.98565:80	0.93	5.6138	unknown	C21H26O6S	KDUUZUBPJKNZMW-UHFFFAOYSA-N	MS-Finder	NA	NA	NA	NA	NA	NA	NA	NA	23	0	12	14	4307	4365	4051	3529	4072	2453	3922	5871	4210	2885	5200	3349	4945	5157	4311	6568	4163	2088	2570	2329	2558		0.0168197	0.0181056	0.0135179	0.0183637	0.0320865	0.0195636	0.0164775	0.0258848	0.0179163	0.0229377	0.0307178	0.0215961	0.0317591	0.0204933	0.00974599	0.0121863	0.0115792	0.0126073	0.022428	0.0200981	0.0192867
1036/3.88/407.2176/H-	3.875	407.218	[M-H]-	HIL-neg.	303.11	407.21838:4621 408.22305:865 409.22772:2143	44.99901:159 78.95808:219 101.02281:77 112.98650:108 135.04449:89 152.99478:565 171.00519:322 205.00799:112 226.98692:73 242.98660:99 248.99780:105 258.99852:112 276.98776:105 280.99679:64 291.00018:92 302.98860:89 346.99400:80 365.00292:77 388.99408:64	0.48	3.1994	unknown	C15H33N6O5P	RRUDNBRDEFRLAR-RYUDHWBXSA-N	MS-Finder	NA	NA	NA	NA	NA	NA	NA	NA	0	3	6	0	1137	1334	1174	2520	3986	1847	51	131	308	898	758	2541	43	53	136	1803	889	1484	58	75	176		0.0120106	0.0177232	0.0101784	0.000238794	0.000715949	0.00143125	0.00512888	0.00377321	0.0135937	0.000199458	0.000315696	0.000681298	0.00871827	0.00437629	0.00692675	0.000275022	0.000372882	0.000867431	0.00592073	0.00614223	0.00558938
1037/4.48/407.2179/H-	4.48	407.218	[M-H]-	HIL-neg.	425.6	407.21814:5835 408.22281:1103 409.22748:40529	78.95817:2501 96.96840:264 134.04617:83 152.99522:11741 161.04663:112 171.00589:1018 191.05557:139 222.99821:23 255.23322:263 266.07056:115 281.09442:153 295.00351:10 302.98795:8 313.12161:169 324.98621:3 334.99985:58 341.00681:64 397.22461:69 403.18839:70	0.45	5.7308	unknown	C21H32N2O6	ZYXAVYUAEZQKHJ-YTXKPMTANA-N	MS-Finder	NA	NA	NA	NA	NA	NA	NA	NA	0	0	0	3	1170	1230	1125	2210	3962	617	39	67	98	984	641	2460	38	55	85	2449	587	1134	55	57	146		0.0105331	0.0176165	0.00340014	0.000182607	0.000366172	0.000455399	0.00562006	0.0031908	0.0131604	0.000176265	0.000327609	0.000425811	0.011842	0.00288963	0.00529308	0.000260797	0.00028339	0.000719573	0.00609258	0.00566337	0.0053561
1043/7.46/409.1088/H-	7.462	409.109	[M-H]-	HIL-neg.	123.15	409.10883:8166 410.11349:1418 411.11816:320	80.97288:145 115.00262:27 171.02765:183 199.03664:16313 237.08983:373 284.99277:12 322.99457:19	0.51	5.8783	unknown	C19H18N6O3S	FRHFHFAYPUXYHT-UHFFFAOYSA-N	MS-Finder	NA	NA	NA	NA	NA	NA	NA	NA	11	7	4	4	2516	2315	2185	3666	2653	1907	2750	4316	2963	4076	3186	2092	1865	2086	2785	2467	1614	3067	2036	1724	1773		0.0174726	0.0117962	0.010509	0.0128762	0.0235881	0.0137688	0.0232799	0.0158594	0.0111917	0.00865092	0.0124253	0.0139516	0.011929	0.00794526	0.0143156	0.00965423	0.00857131	0.00873838	0.0131016	0.0106591	0.0104027
1048/7.08/411.0113/H-	7.08	411.011	[M-H]-	HIL-neg.	170.36	411.01056:10333 412.01523:993 413.01989:318	105.01838:1274 133.01332:882 154.99517:257 201.00091:347 222.98303:404 283.00463:979 310.99986:172	0.8	6.9716	dIDP	C10H14N4O10P2	BKUSIKGSPSFQAC-RRKCRQDMSA-N	MS-Finder	HMDB0003536	Organic compounds	Nucleosides, nucleotides, and analogues	Purine nucleotides	Purine deoxyribonucleotides	439488	28823	C01344	199	175	175	198	806	591	586	7189	4766	6437	484	2450	716	5820	114	947	1472	1230	968	336	185	4290	418	593	293		0.0342637	0.0211914	0.0354728	0.0022662	0.0133899	0.0033272	0.0332406	0.000567475	0.0050662	0.00682796	0.00732653	0.00484924	0.0016247	0.000910702	0.0200241	0.00198206	0.00294825	0.00144408	0.00419711	0.00272118	0.00278993
1049/5.22/411.2001/H-	5.217	411.2	[M-H]-	HIL-neg.	231.84	411.20010:15768 412.20477:3139 413.20944:693	89.02317:176 101.02323:302 137.09826:115 161.04446:77 189.12809:73 200.99682:73 228.98698:83 244.98636:80 248.98874:89 255.00572:64 266.98386:77 271.00140:92 278.98470:86 285.01691:83 292.99983:83 318.98101:86 330.97878:80 334.99116:73 352.99668:80 368.99277:64 382.97774:83 398.98413:83	0.39	2.03125	[4,8-Dihydroxy-3-(3-methoxy-3-oxoprop-1-en-2-yl)-8a-methyl-5-oxo-1,2,3,4,4a,6,7,8-octahydronaphthalen-2-yl] 3,4-dihydroxy-2-methylidenebutanoate	C20H28O9	NOGWCMMYTAXOCY-UHFFFAOYSA-N	MoNA	NA	Organic compounds	Organic acids and derivatives	Hydroxy acids and derivatives	Beta hydroxy acids and derivatives	NA	CHEBI:182305	NA	4	0	9	3	3633	3316	3386	2223	3075	70	4943	172	4152	1623	2404	117	3854	203	5324	5476	3156	1695	2549	2882	1640		0.0105951	0.0136726	0.000385754	0.0231443	0.000940024	0.019294	0.00926968	0.0119667	0.000625919	0.017877	0.00120918	0.0266708	0.0264788	0.0155361	0.00791161	0.0120868	0.0143286	0.00808288	0.0189182	0.0152681	0.0161207
1054/8.46/415.1435/H-	8.455	415.143	[M-H]-	HIL-neg.	259.28	415.14346:16449 416.14813:2202 417.15280:487	59.01333:227 89.02328:387 101.02349:211 113.02311:148 119.03419:224 143.04411:115 149.04294:73 161.04329:150 179.05509:143 210.08960:64 235.08190:124 253.09127:118 263.07726:80 306.07643:89 341.10734:77 353.01239:64	0.66	5.9035	unknown	C21H25N2O5P	HSFMETJHHSSNFA-UHFFFAOYSA-N	MS-Finder	NA	NA	NA	NA	NA	NA	NA	NA	6	3	3	4	1013	1008	1031	2397	2916	2620	370	1125	452	3001	1125	840	218	551	598	8023	2123	2481	1332	552	275		0.0114244	0.0129656	0.0144382	0.00173243	0.00614841	0.00210041	0.0171401	0.00560008	0.00449378	0.00101121	0.00328205	0.00299571	0.0387946	0.0104509	0.0115804	0.00631603	0.00274441	0.00135536	0.00527503	0.0046412	0.00490857
1055/2.45/415.196/H-	2.446	415.196	[M+HCOO]-	HIL-neg.	427.1	415.19559:21808 416.20025:3719 417.20492:638	89.02372:96 110.97452:166 179.05373:80 197.00303:77 221.00368:80 244.98431:77 275.00801:89 292.98437:89 304.98505:89 330.97853:64 356.97460:83 381.02953:73	0.63	3.28125	unknown	C19H30O7	SZOPSAFLRCYJCX-UHFFFAOYSA-N	MoNA	NA	NA	NA	NA	NA	NA	NA	NA	0	4	6	0	5547	5874	5173	3415	5876	3068	5358	3096	4819	8674	8367	13936	9248	9517	8529	15991	11792	10770	4036	5467	4779		0.0162763	0.0261268	0.016907	0.0250874	0.0169204	0.0223935	0.0495411	0.0416497	0.074554	0.0428974	0.0566883	0.0427264	0.0773233	0.0580486	0.0502703	0.0191378	0.0271806	0.0235537	0.0288851	0.0270461	0.0246285
1063/7.88/418.1441/H-	7.878	418.144	[M-H]-	HIL-neg.	262.91	418.14407:13162 419.14874:2442 420.15341:0	62.96333:1054 78.95886:128105 80.97460:829620 81.22507:355 81.46770:573 81.97833:420 89.02345:2319 98.02390:85 101.02378:407 113.02336:601 119.03456:1379 128.03381:307 131.03577:243 143.03923:283 149.04460:214 161.04474:348 169.09668:33 179.05540:1481 191.05531:20 211.00223:66 227.10355:61 243.02621:407 261.03781:396 308.16183:89 341.10855:3424 411.10614:61	null	4.9904	unknown	C20H25N3O5S	ISTUZDBONWDDQH-UHFFFAOYSA-N	MS-Finder	NA	NA	NA	NA	NA	NA	NA	NA	30	29	64	74	237	266	269	3146	344	8110	288	3946	173	10631	213	172	251	408	205	1468	3840	5996	3626	509	240		0.0149942	0.00152955	0.0446923	0.00134849	0.0215659	0.000803918	0.0607184	0.00106028	0.000920155	0.00116428	0.00243026	0.00102696	0.00709841	0.0189032	0.027987	0.0171936	0.00253063	0.00118286	0.00123414	0.00122476	0.0012807
1071/5.82/419.1906/H-	5.825	419.191	[M+HCOO]-	HIL-neg.	413.21	419.19073:15099 420.19540:2650 421.20007:405	101.02413:158 112.98398:96 161.04372:102 190.99095:83 196.98358:80 205.00801:77 221.00180:99 240.99015:83 250.99451:105 264.99518:89 272.99676:77 288.01125:86 290.98510:83 301.00107:92 308.99366:64 317.00533:80 332.98109:77 374.99177:96	0.51	5.0451	10,13-Dimethyl-7-sulfanylspiro[2,6,7,8,9,11,12,14,15,16-decahydro-1H-cyclopenta[a]phenanthrene-17,5'-oxolane]-2',3-dione	C22H30O3S	NZCDWYJROUPYPT-UHFFFAOYSA-N	MS-Finder	HMDB0246237	Organic compounds	Lipids and lipid-like molecules	Steroids and steroid derivatives	Steroid lactones	15622433	143449	NA	0	4	0	5	5204	5237	5231	3328	2662	2570	6268	5617	3859	2916	2858	4446	6574	11351	9224	5948	3274	3422	7075	5789	3844		0.0158617	0.0118362	0.0141627	0.0293483	0.0306984	0.0179325	0.0166546	0.0142267	0.0237849	0.0304939	0.0676126	0.046208	0.0287611	0.016117	0.0159726	0.033548	0.0287815	0.0189455	0.0270989	0.0241131	0.0249047
1073/7.07/421.0726/H-	7.068	421.073	[M-H]-	HIL-neg.	179	421.07294:2816 422.07760:512 423.08227:201	105.01877:3704 133.01334:1481 154.99544:780 179.03441:340 201.01511:1277 222.98293:1442 283.00464:2975 332.98175:618 350.99301:257	0.66	3.4375	Mangiferol	C19H18O11	AEDDIBAIWPIIBD-ZJKJAXBQSA-N	MoNA	HMDB0302730	Organic compounds	Organoheterocyclic compounds	Benzopyrans	1-benzopyrans	5281647	6682	C10077	67	70	34	83	4935	6039	6980	2895	3593	5422	7364	7512	8252	2583	6018	7079	5469	9147	8574	5727	9210	3728	4913	5507	5657		0.0137979	0.0159758	0.0298794	0.03448	0.041055	0.0383464	0.0147527	0.0299567	0.0378708	0.0253683	0.0544844	0.0429518	0.0276925	0.0453382	0.0174009	0.0232963	0.0273795	0.027881	0.0256982	0.0278058	0.0332316
1075/6.26/421.1324/H-	6.262	421.132	[M-H]-	HIL-neg.	141.87	421.13306:8330 422.13772:1255 423.14239:861	135.04264:73 173.04109:89 179.03367:108 191.05452:182 221.00105:102 246.99688:77 280.99813:64	0.96	5.5225	unknown	C21H26O7S	IWTIUZPWUKCFFV-UHFFFAOYSA-N	MS-Finder	NA	NA	NA	NA	NA	NA	NA	NA	17	9	3	3	1846	2224	2190	1697	2204	1418	3045	3581	3167	2075	1604	1327	2199	2636	3457	3056	2377	1616	2252	1760	1472		0.00808812	0.00979978	0.00781427	0.0142574	0.0195711	0.0147168	0.0118513	0.00798447	0.0070991	0.0102002	0.0157014	0.017318	0.0147771	0.0117013	0.00754287	0.0106785	0.0087503	0.00725488	0.00961273	0.0102401	0.0104265
1076/4.06/421.1634/H-	4.057	421.163	[M-H]-	HIL-neg.	206.08	421.16306:4057 422.16772:872 423.17239:284	89.02411:89 101.02265:86 146.08180:273 166.01648:92 193.00906:80 207.00265:80 217.11874:174 228.98560:64 234.99894:64 244.04102:80 250.99413:118 260.07545:108 264.98381:73 272.07555:128 277.12202:436 288.10567:128 290.98473:102 293.12445:89 304.98402:86 308.99745:89 314.08722:175 332.09690:108 347.16846:80 358.99094:89 377.18251:145 408.10929:96	0.67	5.4511	unknown	C21H22N6O4	VHJJEYDAOHFCME-UHFFFAOYSA-N	MS-Finder	NA	NA	NA	NA	NA	NA	NA	NA	4	6	7	18	1546	1522	1434	1352	720	34	646	84	645	1663	6598	56	652	64	474	2895	1891	1715	660	472	1622		0.0064438	0.00320138	0.000187366	0.00302473	0.000459082	0.00299727	0.00949814	0.0328438	0.000299585	0.00302434	0.000381218	0.00237452	0.0139986	0.00930885	0.00800497	0.00312956	0.00234667	0.00799416	0.00805053	0.00700785	0.00682724
1082/7.88/423.0896/H-	7.881	423.09	[M-H]-	HIL-neg.	13515.3	423.08957:1653679 424.09424:157061 425.09890:32874	62.96365:476 78.95860:34795 80.97436:207685 81.50711:231 81.97840:179 83.01084:80 89.02365:649 101.02396:179 113.02280:291 119.03402:560 128.03284:138 132.02907:102 143.03275:203 161.04394:188 173.04417:86 179.05437:402 191.05532:177 216.04978:185 227.10901:80 241.01309:118 243.02603:154 261.03646:185 272.08600:130 308.15973:86 341.10804:1130 414.10240:64	null	0	unknown	unknown	unknown	none	NA	NA	NA	NA	NA	NA	NA	NA	135	136	453	1424	64278	71906	77325	593754	113626	1368064	56999	691004	52320	1925939	64735	86634	95845	77538	87638	470873	1923936	1076353	548299	86062	61707		2.82991	0.505222	7.53908	0.266883	3.77651	0.243127	10.9999	0.322241	0.463469	0.444583	0.461857	0.439026	2.27687	9.47099	5.02401	2.5999	0.42788	0.304128	0.334717	0.331082	0.368142
1083/6.53/423.1119/H-	6.526	423.112	[M-H]-	HIL-neg.	155.62	423.11124:7782 424.11590:1295 425.12057:342	59.01259:162 115.00228:264 143.07094:77 161.08084:550 175.02361:450 191.05410:89 203.09399:77 208.06156:247 221.00140:83 240.98677:89 254.98669:96 288.99213:80 312.99162:83 341.00658:77	0.43	6.0521	unknown	C20H24O8S	SZWRHPLVENMBBZ-NYCWCQLSNA-N	MS-Finder	NA	NA	NA	NA	NA	NA	NA	NA	8	11	6	10	4017	4007	3749	8130	6161	6836	3420	7441	3319	8016	5194	6928	3313	5793	5105	5954	4769	4950	7830	3838	3847		0.0387486	0.027394	0.0376716	0.0160133	0.040667	0.0154231	0.045783	0.0258549	0.037063	0.0153676	0.0345062	0.0255737	0.0287901	0.0234764	0.0231047	0.037128	0.0190816	0.0189603	0.0209178	0.0184497	0.0178489
1110/7.9/431.1015/H-	7.901	431.102	[M-H]-	HIL-neg.	271.51	431.10025:3790 432.10492:1006 433.10959:754	62.96312:852 80.97435:370700 82.97779:1922 88.98732:1158 96.96818:1157 113.02210:279 119.03567:288 128.03403:212 132.03043:64 145.01440:83 152.99352:67 161.04347:113 179.05426:377 191.05466:369 205.98048:35 223.08128:52 243.14864:62 261.03943:181 305.99207:269 319.14334:36 341.10706:620 372.17557:89 423.08844:1679	1.02	5.3125	genistein 7-O-beta-D-glucoside	C21H20O10	ZCOLJUOHXJRHDI-CMWLGVBASA-N	MoNA	NA	Organic compounds	Phenylpropanoids and polyketides	Isoflavonoids	Isoflavonoid O-glycosides	NA	CHEBI:27514	C09126	16	10	10	40	981	2190	1805	1712	2361	1710	1150	1073	3248	4394	5871	3786	2624	1972	1153	967	1228	2822	2161	3794	3970		0.00815961	0.0104979	0.00942341	0.00538458	0.00586422	0.0150932	0.0250961	0.0292249	0.0202541	0.0121716	0.0117463	0.005776	0.00467586	0.00604509	0.013172	0.010247	0.0188629	0.0195665	0.00510839	0.0100836	0.00859356
1113/3.73/431.1903/H-	3.73	431.19	[M-H]-	HIL-neg.	330.43	431.18948:6473 432.19415:1357 433.19882:466	44.99752:405 78.91762:429 89.02319:224 119.03480:162 135.04404:128 152.99448:125 161.04553:112 173.00703:118 179.03498:161 191.05569:164 223.13391:108 244.98348:64 258.99975:80 267.12604:86 272.99144:73 284.97638:77 305.01938:70 358.99781:64 385.18333:99	0.49	5.9612	unknown	C24H32O5S	DZIJJEZRPMYRRP-QFPWAJRANA-N	MS-Finder	NA	NA	NA	NA	NA	NA	NA	NA	7	15	9	8	3490	3448	2876	490	1199	1514	3359	4162	3666	0	4828	4486	4497	6064	5609	6933	3857	0	3119	6199	2825		0.0023354	0.00533119	0.0083433	0.0157276	0.0227464	0.0170356	0	0.0240331	0.0239989	0.0208596	0.0361204	0.0280985	0.033524	0.0189869	0	0.0147896	0.0308199	0.0139233	0.0181736	0.0158759	0.0136926
1114/3.16/431.1912/H-	3.163	431.191	[M-H]-	HIL-neg.	1325.24	431.19080:33831 432.19546:5095 433.20013:1580	89.02407:201 101.02225:142 113.02255:120 138.06596:64 153.09034:359 161.04336:164 179.05363:102 205.16076:134 223.13252:149 238.99427:86 244.99859:77 256.99324:73 266.98318:102 281.00131:105 292.98444:112 308.99551:80 317.00099:64 326.98432:83 334.97418:80 351.21925:102 358.99385:64 385.18462:182 394.99134:80 431.18857:96	0.61	5.1766	unknown	C25H28N4OS	IDUKFJMLLPLCKW-UHFFFAOYSA-N	MS-Finder	NA	NA	NA	NA	NA	NA	NA	NA	10	10	15	13	19228	19863	19538	12953	21349	12986	19962	22846	20600	9560	15604	17666	24922	28342	33611	21769	14676	17146	12902	23994	13389		0.0617356	0.0949254	0.0715628	0.0934669	0.124859	0.0957267	0.0546014	0.0776743	0.0945085	0.115602	0.16882	0.168376	0.105262	0.0722457	0.080031	0.0611782	0.119292	0.0659888	0.100127	0.0914566	0.0930199
1116/3.88/431.2182/H-	3.88	431.218	[M-H]-	HIL-neg.	1661.47	431.21741:8539 432.22207:1656 433.22674:5319	78.95822:254 96.96891:121 152.99504:4644 171.00500:196 223.13428:91 228.98827:14 235.00357:33 247.01460:56 262.99936:44 268.12772:25 272.98410:1 277.21896:37 293.00153:54 313.01175:37 342.98184:18 388.99380:48 408.99008:15 424.99930:0 431.22305:86 434.22769:65	0.65	5.5866	unknown	C23H32N2O6	DFUHBSQGPGWPQE-IBVZKRQXNA-N	MS-Finder	NA	NA	NA	NA	NA	NA	NA	NA	23	11	11	9	7151	7496	7312	12903	29806	12242	0	746	1513	5274	5161	17928	0	152	1350	8348	3534	5364	50	525	2576		0.0614973	0.132528	0.0674628	0	0.00407708	0.0070308	0.0301222	0.0256907	0.0959101	0	0.000905392	0.00676288	0.0403661	0.0173969	0.0250371	0.000237088	0.00261017	0.012696	0.0372376	0.0345144	0.0348123
1118/4.47/431.2188/H-	4.466	431.219	[M-H]-	HIL-neg.	1802.3	431.21875:92284 432.22342:17990 433.22809:9055	78.95816:3816 96.96871:251 112.98690:9 152.99535:20040 171.00539:404 195.00438:43 263.01074:32 277.21707:218 314.98865:19 322.99146:22 358.98251:54 369.00037:19 372.98776:25 378.98068:60 409.00113:18	null	5.6996	unknown	C23H32N2O6	DFUHBSQGPGWPQE-IBVZKRQXNA-N	MS-Finder	NA	NA	NA	NA	NA	NA	NA	NA	8	0	4	3	10200	10249	9682	17698	33694	7122	198	555	922	8016	7426	26223	251	306	935	29376	6618	14322	286	473	2726		0.0843509	0.149816	0.0392477	0.000927083	0.00303322	0.00428447	0.045783	0.0369655	0.140286	0.00116428	0.0018227	0.00468392	0.142045	0.0325785	0.0668496	0.00135614	0.00235164	0.0134353	0.0531148	0.0471902	0.0460958
1120/2.51/432.1861/H-	2.507	432.186	[M-H]-	HIL-neg.	251.63	432.18607:13192 433.19073:2054 434.19540:653	61.98807:5205 110.97443:444 161.02237:55 179.03406:49 190.04900:96 247.01369:26 270.98694:21 280.98904:11 293.00143:4 324.99228:45 346.99512:27 367.02029:22 370.99915:34 377.13815:89 394.98804:23 413.01437:53	null	4.9694	unknown	C24H27N5OS	CIDXFSXEGGHAEG-UHFFFAOYSA-N	MS-Finder	NA	NA	NA	NA	NA	NA	NA	NA	54	36	10	10	4153	4106	3951	1498	817	302	437	325	499	2140	7552	3347	1379	891	883	12381	5834	2730	2027	824	3802		0.00713966	0.00363268	0.00166425	0.00204614	0.00177621	0.00231882	0.0122225	0.0375927	0.0179056	0.00639658	0.00530727	0.00442343	0.0598674	0.0287191	0.0127426	0.00961155	0.00409673	0.0187385	0.021626	0.0189055	0.0188106
1126/4.88/433.2064/H-	4.876	433.206	[M+HCOO]-	HIL-neg.	338.29	433.20636:6991 434.21103:1248 435.21570:205	152.99562:149 179.07059:112 223.05870:150 245.00274:64 258.99979:80 267.00538:89 276.98429:99 286.99504:83 294.98635:64 302.99557:64 314.98776:89 322.98845:83 344.99934:80 358.99519:64 366.99479:64 373.00773:73	0.69	4.6693	unknown	C23H32O3S	QICBLZXMSFTNCM-UHFFFAOYSA-N	MS-Finder	NA	NA	NA	NA	NA	NA	NA	NA	4	4	0	0	6371	6324	6081	3960	7263	3375	8058	7955	7940	3210	4778	4832	8182	10371	12439	6742	4780	5530	4597	7846	3906		0.0188739	0.0322939	0.0185988	0.0377295	0.0434761	0.0368966	0.0183337	0.0237842	0.0258499	0.0379527	0.0617752	0.0623137	0.0326004	0.0235306	0.0258119	0.0217979	0.0390084	0.0192511	0.0331759	0.029118	0.0289515
1127/3.04/433.2064/H-	3.038	433.206	[M+HCOO]-	HIL-neg.	355.57	433.20602:11271 434.21069:1867 435.21536:1001	112.98481:153 179.05690:121 221.00256:73 245.00404:73 260.99453:96 266.99477:89 282.99936:73 288.98924:73 308.99746:108 330.99779:73	0.73	3.80208	unknown	C19H32O8	SMBCGBWABYMHIN-UHFFFAOYSA-N	MoNA	NA	NA	NA	NA	NA	NA	NA	NA	4	8	0	0	7017	6669	6604	5222	11062	5277	6920	6448	7711	3788	6131	6849	7538	8494	6876	9009	6467	8380	4293	5691	6214		0.0248887	0.0491856	0.0290803	0.0324011	0.03524	0.0358325	0.021635	0.0305192	0.0366404	0.0349655	0.0505948	0.0344456	0.0435624	0.0318352	0.0391146	0.0203564	0.0282943	0.0306262	0.0365398	0.0307065	0.0314415
1128/3.3/433.2066/H-	3.305	433.207	[M+HCOO]-	HIL-neg.	1001.46	433.20688:27018 434.21155:4366 435.21621:723	73.02880:147 167.03630:99 207.14054:83 221.00105:64 258.99576:73 260.99740:70 267.02777:80 299.01309:73 306.97837:83 318.99046:64 328.99189:64 343.00091:83 368.97637:73 390.98080:80 433.21689:92	0.92	4.79167	9,13-Dihydroxy-4-megastigmen-3-one 9-glucoside	C19H32O8	ZZFQYZCZBBRLTI-UHFFFAOYSA-N	MoNA	HMDB0036318	Organic compounds	Lipids and lipid-like molecules	Fatty Acyls	Fatty acyl glycosides	72791584	175106	NA	4	6	4	3	18813	18627	17414	12530	14271	7027	23233	22907	14342	11145	23301	13186	14436	24475	28009	25999	17683	7528	8781	10877	8896		0.0597196	0.063454	0.0387241	0.108782	0.125193	0.0666462	0.0636541	0.115989	0.0705417	0.0669623	0.145786	0.140312	0.125716	0.0870483	0.0351378	0.0416374	0.0540778	0.0438447	0.0979655	0.0857656	0.0829076
1129/3.83/433.2331/H-	3.833	433.233	[M-H]-	HIL-neg.	1379.3	433.23312:29964 434.23779:5094 435.24246:950	78.95811:1727 152.99538:24793 171.00549:740 216.98920:56 238.99390:31 258.99615:66 267.00388:59 278.21951:66 289.02792:12 303.01642:31 310.99008:26 341.10999:33 349.87390:2 394.99203:21 416.98578:41	0.7	3.64583	unknown	C24H34O7	YAEGHQJYDLCTMR-DCIPZJNNSA-N	MoNA	NA	Organic compounds	Organoheterocyclic compounds	Pyrans	Pyranones and derivatives	NA	NA	NA	6	12	4	10	6100	6006	5793	12327	14960	6334	175	438	948	5794	4881	14195	211	151	762	7880	4147	6277	183	493	2765		0.058752	0.0665176	0.0349052	0.000819392	0.00239378	0.00440529	0.0330921	0.0242969	0.0759395	0.000978737	0.000899436	0.00381727	0.0381032	0.0204145	0.0292986	0.000867743	0.00245108	0.0136275	0.0317647	0.0276538	0.0275803
1131/3.68/433.2339/H-	3.681	433.234	[M-H]-	HIL-neg.	1436.57	433.23175:17729 434.23642:2750 435.24109:2073	44.99709:74 78.95827:3922 96.96860:562 112.98705:249 119.03362:140 142.99757:185 152.99519:58175 171.00519:1587 179.03419:195 191.05597:0 239.01637:122 252.99178:80 269.13791:119 277.21558:282 286.99384:34 306.98615:5 364.98590:15 371.01788:49 406.99146:9 425.25272:75	0.74	5.3442	unknown	C23H34N2O6	XGRKUKXYQLTUHB-UHFFFAOYSA-N	MS-Finder	NA	NA	NA	NA	NA	NA	NA	NA	6	12	4	10	7966	10402	11219	27981	31866	14790	175	650	1552	10686	7054	14913	211	206	1331	8385	5731	15611	289	570	4833		0.133361	0.141688	0.0815042	0.000819392	0.00355242	0.00721203	0.0610325	0.0351137	0.0797807	0.000978737	0.00122705	0.0066677	0.040545	0.0282121	0.0728662	0.00137037	0.0028339	0.0238199	0.0414816	0.0478947	0.0534134
1134/2.8/434.1432/H-	2.798	434.143	[M-H]-	HIL-neg.	758.1	434.14423:22694 435.14889:4151 436.15356:774	88.03947:223 115.00288:434 179.03487:123 192.04237:189 206.16212:26 223.01839:142 243.00838:41 245.08176:175 275.12839:195 287.09247:214 304.11880:2897 318.13501:1029 319.11877:642 325.01447:37 337.00595:31 358.12900:402 383.00458:62 390.15594:914 402.11835:210 416.13107:73 429.18604:0	0.57	5.6422	unknown	C25H25NO4S	VSDOJWFTSTWNMK-UHFFFAOYSA-N	MS-Finder	NA	NA	NA	NA	NA	NA	NA	NA	0	0	0	0	3400	3233	3290	16	14	0	35	27	18	596	1173	0	186	0	278	46	28	13	22	34	102		7.6258e-05	6.22491e-05	0	0.000163878	0.000147562	8.36447e-05	0.00340402	0.00583902	0	0.000862773	0	0.00139265	0.00022243	0.000137836	6.0679e-05	0.000104319	0.00016904	0.000502716	0.0177049	0.0148859	0.0156636
1142/7.68/435.0673/H-	7.675	435.067	[M-H]-	HIL-neg.	1113.76	435.06635:37205 436.07101:4318 437.07568:1293	80.97360:100 93.03337:102 135.04353:234 149.04823:23 161.02272:289 173.04349:1758 179.03381:1159 191.05528:28620 217.04903:76 241.01257:44 287.00943:21 291.98761:12 353.08572:2550 426.07858:45	0.58	4.3842	unknown	C12H17N6O10P	KQXXEDVLEKGRGW-IWLOWOCXSA-N	MS-Finder	NA	NA	NA	NA	NA	NA	NA	NA	873	1513	156	2204	47496	43047	44408	32929	32300	29678	43726	27599	31637	17725	49196	39469	38178	37885	31544	52455	45151	29478	26149	31595	41476		0.156944	0.143617	0.163548	0.204736	0.150836	0.147015	0.101235	0.24489	0.211149	0.177091	0.225663	0.158021	0.253642	0.222265	0.137592	0.123992	0.157083	0.204418	0.247327	0.198204	0.211425
1147/6.84/437.0468/H-	6.843	437.047	[M-H]-	HIL-neg.	289.03	437.04684:38331 438.05151:5240 439.05618:2250	72.99212:184 170.96918:1046 179.03349:231 254.92984:320 276.89075:189 320.88078:325 338.89368:131	null	0	unknown	unknown	unknown	none	NA	NA	NA	NA	NA	NA	NA	NA	0	0	0	0	3724	4756	5030	6621	5228	8767	5936	7202	4350	5001	2827	4122	5149	5331	5659	3844	17610	12472	4438	3749	3619		0.0315565	0.0232456	0.0483129	0.0277938	0.0393608	0.0202141	0.0285629	0.0140724	0.0220516	0.023884	0.0317543	0.028349	0.0185874	0.086689	0.0582145	0.0210439	0.0186391	0.0178365	0.0193921	0.0218984	0.0239477
1155/7.9/439.0827/H-	7.901	439.083	[M-H]-	HIL-neg.	153.77	439.08273:6261 440.08740:1193 441.09207:1193	62.96322:238 80.97438:68057 82.97765:508 88.98693:431 96.96824:691 113.02298:167 115.00254:158 128.03342:131 143.04313:121 149.04268:124 160.00708:77 168.02786:73 179.03965:180 185.05467:73 191.05366:159 199.03601:64 205.97768:105 223.07921:64 243.02554:77 270.14653:89 305.99378:274 323.02100:130 341.10785:263	null	5.1426	unknown	C26H16O7	OZIDDBQPOCEBOI-UHFFFAOYSA-N	MS-Finder	NA	NA	NA	NA	NA	NA	NA	NA	6	13	12	19	1806	2377	2109	4423	3151	2185	2313	2636	2396	2737	2907	2309	2276	2110	2686	2358	2643	2270	2391	2369	2528		0.0210806	0.0140105	0.012041	0.01083	0.0144064	0.011134	0.0156322	0.0144706	0.0123525	0.0105574	0.0125683	0.0134556	0.0114019	0.0130107	0.0105955	0.0113376	0.0117781	0.0124595	0.00940444	0.0109446	0.0100409
1160/5.82/439.1804/H-	5.817	439.18	[M-H]-	HIL-neg.	372.69	439.18073:12025 440.18539:2072 441.19006:480	44.99775:443 89.02406:356 131.03337:140 149.04436:443 175.02446:151 191.05550:167 221.06747:121 230.13939:92 243.00551:121 262.99645:89 272.99269:64 278.98938:83 300.99676:64 323.01317:64 348.12803:80 366.97673:64 393.17664:185	0.56	5.8065	unknown	C23H28N4O3S	NIEPCSMZLSPURD-UHFFFAOYSA-N	MS-Finder	NA	NA	NA	NA	NA	NA	NA	NA	11	0	9	0	6137	6224	6316	6038	6552	3582	4795	6551	5541	5586	7302	5492	5541	6951	6728	11446	9054	6124	5962	6738	6133		0.0287779	0.0291326	0.0197396	0.0224513	0.0358029	0.0257486	0.0319041	0.0363483	0.0293808	0.0257023	0.0414038	0.0337042	0.0553463	0.0445702	0.0285845	0.0282704	0.0334997	0.030227	0.0319574	0.0286576	0.0300703
1172/3.68/443.1946/H-	3.682	443.195	[M-H]-	HIL-neg.	4966.36	443.19382:91818 444.19848:13472 445.20315:3386	78.91770:118 80.91603:158 96.95919:2129 119.03260:56 152.99467:64 173.00529:119 179.03397:338 194.99170:18 204.99142:19 231.00792:9 250.99409:3 255.92896:83 260.99036:61 263.13089:422 281.14246:407 320.97678:12 327.12292:26 340.97870:9 358.99435:34 443.19525:34591	1.52	7.91667	unknown	C21H32O10	unknown	RIKEN	NA	NA	NA	NA	NA	NA	NA	NA	8	8	12	4	78931	82676	93058	108078	208066	133514	527218	87003	133118	26801	40176	18829	8926	5590	29693	15818	3843	92	397	3794	1014		0.515113	0.925137	0.735764	2.46856	0.475494	0.61859	0.153072	0.19999	0.10073	0.0414038	0.033297	0.148748	0.0764868	0.018918	0.000429421	0.00188248	0.0188629	0.00499758	0.41102	0.380671	0.443047
1176/7.24/445.0188/H-	7.236	445.019	[M-H]-	HIL-neg.	1474.71	445.01877:114687 446.02344:14451 447.02810:4952	133.01414:67440 250.97746:450 271.00519:130 289.01749:8713	null	0	unknown	unknown	unknown	none	NA	NA	NA	NA	NA	NA	NA	NA	182	185	322	308	326	355	321	9527	535	77052	312	26097	332	68366	478	299	336	361	340	1392	11799	42015	7625	325	264		0.0454069	0.0023788	0.424615	0.00146086	0.142627	0.00154278	0.390469	0.00237941	0.00159957	0.00155856	0.00215031	0.00170324	0.00673091	0.0580831	0.19611	0.0361559	0.00161582	0.00130115	0.00169759	0.00163455	0.00152827
1177/7.03/445.0193/H-	7.032	445.019	[M-H]-	HIL-neg.	220.83	445.01935:37279 446.02402:4710 447.02868:1665	133.01401:8490 250.97791:73 289.01773:1071 310.99881:614	null	0	unknown	unknown	unknown	none	NA	NA	NA	NA	NA	NA	NA	NA	195	181	229	207	1506	1397	1457	3472	2928	6918	1549	11969	1700	4565	1911	3165	1533	2841	1697	4039	2708	7008	6191	1667	907		0.016548	0.0130189	0.0381235	0.00725279	0.0654137	0.00789978	0.0260728	0.00951267	0.0169319	0.00711092	0.0169225	0.00850119	0.0195303	0.0133307	0.0327107	0.0293563	0.00828792	0.00447023	0.00784224	0.0064323	0.00693674
1182/3.01/447.0914/H-	3.012	447.091	[M-H]-	HIL-neg.	169.2	447.09146:10589 448.09613:2073 449.10080:364	112.98346:27 151.00172:130 179.03346:30 193.00838:5 227.03590:238 250.99246:36 255.02815:492 266.98538:24 284.03113:2763 300.99316:70 305.00101:13 332.01297:30 344.98618:25 388.98642:35 414.99850:48 425.00067:6	1.26	8.0625	Astragalin	C21H20O11	JPUKWEQWGBDDQB-QSOFNFLRSA-N	In house	HMDB0037429	Organic compounds	Phenylpropanoids and polyketides	Flavonoids	Flavonoid glycosides	5282102	30200	C12249	12	8	11	11	3117	2967	2939	1993	2680	1474	954	915	1533	2170	1594	9866	4429	4184	1576	1366	1163	5755	4175	4079	4003		0.00949889	0.0119162	0.00812287	0.00446686	0.00500071	0.00712374	0.0123938	0.00793469	0.0527805	0.0205442	0.0249221	0.00789504	0.00660519	0.00572512	0.0268621	0.0197969	0.0202798	0.0197291	0.0162312	0.0136612	0.0139925
1183/7.89/447.133/H-	7.893	447.133	[M-H2O-H]-	HIL-neg.	479.39	447.13263:23024 448.13730:4342 449.14196:1996	78.95815:639 96.96870:1743 105.01862:14646 112.98498:456 128.03424:181 137.02243:41 145.06065:133 175.02290:7 179.05309:149 254.07674:40 300.16690:29 341.10818:137 375.06644:19 446.18512:99	0.73	5.7336	unknown	C19H30O11S	HFSJQXKIOHMFKF-PHJIZXLQNA-N	MS-Finder	NA	NA	NA	NA	NA	NA	NA	NA	18	18	22	8	2091	2442	1704	4979	2242	17280	2327	5675	2967	21972	983	1804	2519	1520	1476	1067	1396	15665	860	1482	1232		0.0237305	0.00996874	0.095226	0.0108956	0.0310153	0.0137874	0.125492	0.00489323	0.00965093	0.0116845	0.00905392	0.00739409	0.0051594	0.00687211	0.0731182	0.00407792	0.00736815	0.00607202	0.0108885	0.0112439	0.0081127
1193/9.09/451.0521/H-	9.091	451.052	[M-H]-	HIL-neg.	157.31	451.05212:14778 452.05679:1901 453.06146:0	96.95879:9189 205.00533:35 255.00735:73 281.00015:90 303.00433:29 316.98264:47 325.00134:36	null	4.1801	unknown	C22H17N2O5PS	IVFTWLYTQUTYRM-UHFFFAOYSA-N	MS-Finder	NA	NA	NA	NA	NA	NA	NA	NA	0	0	0	0	4670	4116	4208	29	9831	55	3575	44	3493	36	6581	2941	4270	4797	5881	6176	37	22	55	5827	6143		0.000138218	0.0437122	0.000303092	0.016739	0.000240471	0.0162317	0.000205612	0.0327592	0.0157336	0.0198067	0.0285735	0.0294611	0.0298636	0.00018214	0.000102688	0.000260797	0.0289704	0.0302763	0.0243182	0.0189516	0.0200342
1194/9.25/451.0532/H-	9.246	451.053	[M-H]-	HIL-neg.	548.86	451.05316:52575 452.05783:6660 453.06250:0	79.95630:357 96.95938:29495 187.01825:21 229.00621:76 247.00272:31 290.98642:75 317.00638:12 353.07889:48 368.99146:25	null	4.9751	unknown	C21H16N4O4S2	IHEFZXSFIQBAIA-UHFFFAOYSA-N	MS-Finder	NA	NA	NA	NA	NA	NA	NA	NA	0	0	0	0	988	1149	1173	10698	9831	82	1326	44	890	98	134	1842	1305	424	2129	42904	335	18	13840	5827	950		0.050988	0.0437122	0.000451883	0.00620865	0.000240471	0.00413576	0.000559722	0.000667032	0.00985422	0.00605332	0.00252557	0.0106653	0.207459	0.00164911	8.40171e-05	0.065626	0.0289704	0.00468216	0.00514484	0.00529042	0.00558462
1195/8.38/451.062/H-	8.382	451.062	[M-H]-	HIL-neg.	263.86	451.06201:31339 452.06668:3794 453.07135:754	78.95802:313 96.96791:1232 137.02332:75 161.02202:255 173.04460:661 179.03453:579 191.05542:8478 283.00168:4 353.08698:1071 441.03021:8	null	4.2772	unknown	C20H21O8PS	ASERZTUYECELMJ-GQCTYLIASA-N	MS-Finder	NA	NA	NA	NA	NA	NA	NA	NA	110	151	10	101	7047	8226	9093	2784	8390	1926	7437	1665	5203	1012	4363	16692	10522	11469	6521	3980	4016	3526	6052	6932	6275		0.0132689	0.037305	0.0106137	0.0348218	0.00909965	0.024178	0.00577998	0.0217184	0.0892978	0.048807	0.0683154	0.0326672	0.019245	0.0197696	0.016458	0.0286972	0.0344642	0.0309269	0.0366961	0.0378755	0.0432915
1203/6.05/454.1102/H-	6.054	454.11	[M-H]-	HIL-neg.	1380.91	454.10959:54061 455.11426:8451 456.11892:0	41.99808:178 86.02400:352 99.05564:191 112.00290:262 117.03298:117 120.01099:120 138.07287:144 145.98999:189 158.06114:119 180.11293:296 206.09143:77 214.10233:111 224.10278:563 229.13390:1314 255.11212:143 258.08922:192 264.99270:64 298.15415:250 312.99227:99 332.14176:143 342.14444:356 376.13250:312 401.14343:77 410.11966:64 446.98458:64	0.47	2.44792	unknown	C27H21NO6	XTLHEUFWRQKNNG-YVURAWIMSA-N	MoNA	NA	Organic compounds	Organic acids and derivatives	Carboxylic acids and derivatives	Amino acids	NA	NA	NA	9	5	0	9	5272	5137	4798	51178	107040	20526	20517	18323	18568	66	52	29	26	31	73	33	36	25	44	31	44		0.243921	0.475939	0.113114	0.0960655	0.10014	0.0862841	0.000376955	0.000258848	0.000155142	0.000120603	0.000184652	0.000365697	0.000159569	0.000177218	0.00011669	0.000208638	0.000154125	0.000216858	0.027453	0.0236526	0.0228432
1205/6.38/455.1115/H-	6.378	455.112	[M-H]-	HIL-neg.	86.81	455.11710:4271 456.12176:1050 457.12643:421	96.95869:193 135.04191:89 173.04463:168 179.03463:159 191.05578:496 219.06487:194 237.01805:77 261.03882:96 263.05615:115 279.05070:80 353.08969:86 395.04227:137 437.10570:99	0.59	3.07292	unknown	C20H24O12	SXPBJYHKMRWZNA-ZITSYKRSSA-N	MoNA	NA	Organic compounds	Phenylpropanoids and polyketides	Coumarins and derivatives	Coumarin glycosides	NA	NA	NA	15	9	5	4	1670	2024	2065	2578	4531	2393	2978	3419	3228	1532	2274	1499	936	1287	1343	2389	2983	2584	2180	1047	888		0.0122871	0.0201465	0.0131873	0.0139437	0.0186857	0.0150003	0.00874994	0.0113196	0.00801926	0.0043417	0.00766605	0.00672782	0.0115518	0.0146845	0.0120611	0.010337	0.00520543	0.00437658	0.00869624	0.00931924	0.00983141
1211/5.23/457.2064/H-	5.226	457.206	[M+HCOO]-	HIL-neg.	2606.88	457.20636:175203 458.21103:29680 459.21570:5016	44.99786:11943 73.02823:567 101.02328:2367 113.02316:778 137.09616:437 161.04401:1035 179.05365:79 191.05331:133 204.98923:36 224.99593:4 264.98514:23 298.99228:23 318.99991:9 345.01895:25 365.00931:53 370.99088:16	0.38	5.029	unknown	C15H33N4O7P	IBACJWLZRNIACG-UHFFFAOYSA-N	MS-Finder	NA	NA	NA	NA	NA	NA	NA	NA	3	3	8	4	43049	41567	41834	29271	38264	645	52109	1772	42079	21138	35942	853	37079	2022	56065	83328	42314	20088	28163	29663	17108		0.139509	0.170136	0.00355444	0.243987	0.00968444	0.195538	0.120729	0.178914	0.00456333	0.171993	0.0120441	0.28086	0.402926	0.2083	0.0937631	0.133542	0.147477	0.0843182	0.22417	0.19139	0.199171
1222/8.46/461.1494/H-	8.461	461.149	[M+K-2H]-	HIL-neg.	1512.34	461.14795:6094 462.15262:927 463.15728:253	59.01351:89 89.02286:250 115.00305:273 143.03853:80 161.04304:121 179.05432:167 221.06743:86 235.08013:77 290.98889:80 298.99491:77 326.98771:86 341.10789:164 380.99599:77 415.14454:289 457.11862:99	0.52	6.0086	unknown	C24H28N2O5	SOKLNJHTUUKGKZ-UHFFFAOYNA-N	MS-Finder	NA	NA	NA	NA	NA	NA	NA	NA	8	8	3	3	17363	16918	17273	41025	51998	37170	4918	18297	7137	43896	20576	14179	2422	7811	9926	132932	35843	40774	21672	9202	3529		0.19553	0.231202	0.204835	0.0230273	0.0999978	0.0331651	0.25071	0.102424	0.075854	0.0112346	0.0465264	0.0497247	0.642783	0.176445	0.190317	0.102763	0.0457501	0.017393	0.0904149	0.0778967	0.0822363
1239/3.46/467.0985/H-	3.456	467.098	[M-H]-	HIL-neg.	81.97	467.09848:5111 468.10315:892 469.10782:212	112.98414:92 153.01674:80 173.04345:112 247.01339:64 255.00582:89 263.00900:92 287.05759:199 297.01982:64 305.06818:315 319.00563:73 343.01459:80 356.97867:64 380.00638:83 381.14980:83 389.00181:73 395.23818:99 406.99155:64 422.99031:73 439.01976:73	0.67	5.9636	unknown	C24H20O10	BNLVODKLELGOBT-FSJYIOKBNA-N	MS-Finder	NA	NA	NA	NA	NA	NA	NA	NA	4	3	11	8	2946	2847	2666	2869	2473	2113	1953	1255	2460	3151	2022	2737	1379	691	1102	1228	1361	1607	494	871	1215		0.013674	0.0109959	0.0116442	0.00914441	0.0068589	0.0114314	0.0179968	0.0100652	0.0146422	0.00639658	0.00411596	0.00552052	0.0059379	0.00669981	0.00750086	0.00234243	0.0043304	0.00598823	0.0153408	0.0131086	0.0126928
1252/6.98/471.0424/H-	6.975	471.042	[M-H]-	HIL-neg.	153.45	471.04239:12046 472.04706:2386 473.05172:0	71.01311:186 89.02410:129 115.00256:1238 133.01367:11113 148.99022:1119 173.04413:200 191.05528:517 221.01250:385 245.13138:38 290.98132:223 308.99976:32 337.02313:3180 353.08688:279 380.99789:12 427.18286:161	null	0	unknown	unknown	unknown	none	NA	NA	NA	NA	NA	NA	NA	NA	0	0	0	0	3346	2914	2929	2548	9106	151	2174	1052	1821	318	716	2426	2325	2353	4048	1929	202	95	656	860	890		0.0121441	0.0404886	0.000832126	0.0101792	0.00574945	0.00846205	0.00181624	0.00356414	0.0129785	0.0107847	0.0140157	0.0202786	0.00932754	0.000994388	0.000443424	0.0031106	0.00427571	0.00438644	0.0174237	0.0134171	0.0139449
1254/6.3/471.1848/H-	6.3	471.185	[M-H]-	HIL-neg.	721.36	471.18484:14502 472.18951:3445 473.19418:1032	59.01323:481 89.02321:147 101.02327:137 133.01203:125 161.13251:270 187.11207:446 205.12254:584 223.13537:99 229.12119:157 249.11230:132 259.13326:80 265.14326:77 271.00313:64 273.02373:64 282.97502:102 296.99405:92 309.13364:178 344.99572:64 355.12606:64 367.17257:64 380.98769:64 406.19665:186 471.16804:131	0.68	3.54167	unknown	C22H32O11	UEAATLOMPYZOFF-PYEGHPNJSA-N	MoNA	NA	Organic compounds	Organic oxygen compounds	Organooxygen compounds	Carbohydrates and carbohydrate conjugates	NA	NA	NA	35	4	10	9	10777	11337	10780	8120	13129	7557	15717	17750	12243	8597	11025	9964	11758	18794	20371	12059	8120	6596	8142	9182	5275		0.0387009	0.0583763	0.0416449	0.0735908	0.0970083	0.0568923	0.0491013	0.0548808	0.0533048	0.0545402	0.111947	0.102049	0.0583104	0.0399724	0.0307876	0.0386074	0.0456507	0.0259983	0.0561194	0.0521997	0.0513233
1256/8/472.2748/H-	8	472.275	[M-H]-	HIL-neg.	643.78	472.27484:13791 473.27951:2949 474.28418:682	89.02346:189 96.00769:212 102.05498:5278 109.01566:973 128.03430:9444 133.01382:5 137.03366:55 143.04472:773 146.04559:116859 154.06239:78 160.00584:396 161.04523:220 167.05502:131 171.04105:420 179.05348:307 181.09718:535 191.05489:99 193.03352:88 197.05621:188 204.05191:187 210.08685:377 223.10738:77 225.08751:1798 228.17142:1730 241.01163:58 242.07500:87 243.09856:121 248.04066:230 254.07794:532 267.09891:165 272.08798:663 282.02142:26 288.06332:267 297.15594:64 306.07544:1566 317.06024:116 326.17267:103 341.10748:608 349.02060:54 356.26138:29 364.07892:105 413.17984:41 454.26709:604 473.28427:95	null	4.1611	unknown	C17H35N11O5	ARNXEPMVNYBOHF-DCAQKATOSA-N	MS-Finder	NA	NA	NA	NA	NA	NA	NA	NA	3	0	0	3	524	569	515	3225	3159	5811	42	388	195	4914	1217	630	21	36	56	3374	1872	4876	139	35	86		0.0153708	0.0140461	0.0320231	0.000196654	0.00212052	0.000906151	0.028066	0.00605804	0.00337034	9.74098e-05	0.000214435	0.000280534	0.0163147	0.00921532	0.0227593	0.000659105	0.000174012	0.000423858	0.00272864	0.00261989	0.0024519
1260/6.97/473.1848/H-	6.966	473.185	[M-H]-	HIL-neg.	404.71	473.18484:43224 474.18951:6033 475.19418:1384	44.99757:472 89.02331:467 101.02309:414 115.00207:578 133.01328:4625 150.04951:48 161.04462:258 191.05420:331 219.02669:54 233.06491:102 267.00378:8 295.13876:535 311.00241:22 337.02872:50 348.95761:95 353.08786:170 402.98154:28 427.18137:1470	0.69	3.7985	unknown	C14H30N6O12	SUCLIERFXUNASF-JHONYJGRSA-N	MS-Finder	NA	NA	NA	NA	NA	NA	NA	NA	9	11	10	12	2053	1787	1902	1051	1041	579	1908	990	1117	556	10380	1732	972	1117	1303	6046	2493	472	583	648	1311		0.0050092	0.00462866	0.00319073	0.00893371	0.0054106	0.00519062	0.00317556	0.0516701	0.00926575	0.00450868	0.00665344	0.00652743	0.029235	0.0122723	0.00220312	0.00276445	0.0032217	0.00646137	0.0106906	0.00822801	0.00905537
1271/6/475.217/H-	6.001	475.217	[M-H]-	HIL-neg.	1231.43	475.21701:71846 476.22168:12662 477.22635:2060	44.99781:4893 101.02335:58 183.00317:35 208.98181:31 249.01266:48 258.99991:19 279.00320:35 288.98807:48 303.00540:71 311.00659:29 317.00131:12 357.01465:28 370.97418:15 392.99728:38 402.97961:22 418.98965:7 447.13583:29 473.28220:44	null	5.9557	unknown	C27H32N4O2S	DUWLEYIEXGVTPB-UHFFFAOYSA-N	MS-Finder	NA	NA	NA	NA	NA	NA	NA	NA	8	6	4	7	22907	22118	21624	19605	29916	19024	35786	28657	33367	21679	25273	19429	21458	31777	33726	26723	23202	16906	14112	18851	15108		0.0934399	0.133017	0.104837	0.167559	0.156618	0.155054	0.123818	0.125805	0.10394	0.0995343	0.189281	0.168952	0.129217	0.114217	0.0789108	0.0669158	0.0937227	0.0744611	0.119284	0.101839	0.102951
1272/4.51/476.2761/H-	4.51	476.276	[M-H]-	HIL-neg.	608.95	476.27652:10515 477.28119:1853 478.28586:1512	78.95835:641 152.99574:644 171.00571:895 222.99873:8 250.99626:28 269.00305:24 279.23572:188 294.99686:11 313.00760:18 322.99661:43 332.99228:8 376.99146:42 402.24194:282 432.22659:49 459.00394:37 473.28156:93 476.27750:3218	1.33	6.92708	[3-[2-Aminoethoxy(hydroxy)phosphoryl]oxy-2-hydroxypropyl] octadeca-9,12-dienoate	C23H44NO7P	DBHKHNGBVGWQJE-UHFFFAOYSA-N	MoNA	NA	Organic compounds	Lipids and lipid-like molecules	Glycerophospholipids	Glycerophosphoethanolamines	NA	CHEBI:181325	NA	0	0	0	0	1740	1762	1596	2967	3412	1512	126	124	241	1114	2556	2614	305	5	454	8658	3594	592	254	433	1292		0.0141411	0.015171	0.00833228	0.000589962	0.000677692	0.00111991	0.00636255	0.0127234	0.0139842	0.00141476	2.97826e-05	0.00227433	0.0418651	0.0176922	0.00276323	0.00120441	0.00215277	0.00636773	0.00906075	0.0081129	0.00759852
1276/7.89/477.1421/H-	7.887	477.142	[M-H]-	HIL-neg.	778.33	477.14197:50400 478.14664:7332 479.15130:3653	71.01304:1302 72.99237:629 75.00767:1124 89.02376:1285 99.05513:119 101.07114:33 115.00322:31894 131.03371:347 133.01390:286624 134.01669:8757 135.02888:34224 140.99403:224 147.06523:132 149.04428:85 161.04459:188 168.03001:59 174.03957:48 216.09200:7 254.07693:116 278.99319:35 288.06732:48 306.07565:401 327.16977:70 396.03955:18 444.20227:17 471.13504:59 472.20789:46 477.01437:25	1.48	7.70833	calceolarioside A	C23H26O11	UHIGZYLCYRQESL-VJWFJHQPSA-N	MoNA	NA	Organic compounds	Phenylpropanoids and polyketides	Cinnamic acids and derivatives	Hydroxycinnamic acids and derivatives	NA	CHEBI:177500	NA	6	3	15	0	13050	10829	11495	9343	9300	69685	12938	15361	11609	39976	5077	11399	12896	11716	9363	5973	19184	31618	9340	9026	7442		0.0445299	0.0413512	0.384018	0.0605788	0.0839518	0.0539462	0.228321	0.0252725	0.0609817	0.0598189	0.0697867	0.0469044	0.028882	0.0944373	0.147581	0.0442881	0.0448751	0.0366785	0.0679557	0.0498607	0.0547274
1282/8.01/480.09/H-	8.008	480.09	[M-H]-	HIL-neg.	236.78	480.09003:15352 481.09469:2282 482.09936:1267	71.01265:6 75.00776:28 102.05538:15 113.03458:542 131.04533:5821 143.04485:367 153.06506:163 160.00618:295 167.04671:129 171.04079:376 177.03284:148 181.09673:317 185.05556:64 191.05611:131 193.90695:26 204.04980:179 210.08742:235 215.03027:46 225.08783:946 228.17093:962 235.03775:65 241.01123:72 248.04120:193 254.07773:400 267.09760:82 272.08813:475 288.06479:276 298.13879:72 306.07657:1308 317.06415:6 330.08963:82 364.08029:141 373.05368:32 383.11414:58 401.17538:17 413.06110:32 436.10355:75 454.26538:381 471.12088:25 473.13275:62 474.28345:31 483.12363:50	null	6.084	unknown	C20H23N3O7S2	GTDLAZLGAWBYHT-UHFFFAOYSA-N	MS-Finder	NA	NA	NA	NA	NA	NA	NA	NA	0	6	3	3	731	996	995	4987	1605	5882	134	785	217	10430	3354	1194	166	193	380	4050	9037	3931	998	576	1978		0.0237687	0.00713641	0.0324143	0.00062742	0.00429023	0.00100838	0.0595704	0.0166957	0.00638759	0.000770001	0.00114961	0.00190363	0.0195835	0.0444866	0.0183484	0.00473228	0.00286373	0.00974874	0.00380656	0.00458595	0.00473717
1286/2.46/481.1703/H-	2.458	481.17	[M-H]-	HIL-neg.	603.67	481.16974:11466 482.17441:2369 483.17907:418	61.98748:242 110.97465:663 146.98639:34 179.03491:106 191.03369:176 233.00780:17 243.09999:128 275.12735:745 288.98898:42 302.10953:82 314.99948:77 319.11832:5130 333.13235:128 343.11823:236 361.12717:632 386.99069:16 421.00665:3 439.00043:34 481.17230:103	0.67	3.48958	unknown	C24H27ClN6O3	DRVRFMGQMHIZLI-UHFFFAOYSA-N	MoNA	NA	Organic compounds	Alkaloids and derivatives	Lupin alkaloids	Cytisine and derivatives	NA	NA	NA	26	51	3	0	1053	1021	1010	192	200	194	262	318	179	118	186	161	114	98	118	267	176	81	111	92	155		0.000915096	0.000889272	0.00106909	0.00122675	0.00173795	0.0008318	0.000673951	0.00092588	0.000861308	0.000528796	0.00058374	0.000591126	0.00129106	0.000866398	0.000378077	0.000526336	0.000457402	0.000763931	0.00548332	0.00470106	0.00480858
1287/3.67/481.2549/H-	3.671	481.255	[M-H]-	HIL-neg.	2448.13	481.25488:80687 482.25955:14021 483.26422:22121	78.95768:234 103.00494:82 152.99513:1969 171.00534:466 179.03508:77 207.00218:45 227.03253:341 245.04276:8155 255.23257:7183 272.99573:27 283.00305:44 285.12714:105 289.15848:140 293.17648:194 297.15079:98 306.00684:15 311.16663:34 354.99622:61 358.29706:63 364.98380:13 388.99707:28 411.00183:34 433.23419:65 455.01263:12 467.00952:45 473.28256:378 481.25720:2420	null	5.1121	unknown	C24H38N2O8	QCAMKGOIIOWBLI-UHFFFAOYSA-N	MS-Finder	NA	NA	NA	NA	NA	NA	NA	NA	0	0	0	0	16943	19476	19196	39573	37515	9286	1341	2452	5622	12410	53131	45366	1850	1675	5949	31286	20053	4282	2746	2304	16975		0.18861	0.166805	0.051173	0.00627888	0.0134008	0.026125	0.070879	0.264478	0.242696	0.00858134	0.00997719	0.0298018	0.151281	0.0987152	0.0199867	0.0130209	0.0114549	0.0836627	0.0882278	0.0896747	0.0913917
1295/3.69/483.2698/H-	3.688	483.27	[M-H]-	HIL-neg.	776.02	483.26974:23558 484.27441:3784 485.27908:798	78.95858:147 103.00253:84 152.99492:1651 171.00623:259 204.98856:32 227.03322:290 245.04329:3838 255.23331:7639 277.21631:29 288.99039:14 293.17923:181 300.99472:7 315.00266:12 340.98343:6 374.98831:17 433.23276:83 455.00977:24 473.28241:248 479.24323:18 481.25638:986	null	0	unknown	unknown	unknown	none	NA	NA	NA	NA	NA	NA	NA	NA	0	6	0	0	5050	5458	6034	12186	11501	3836	756	1484	2240	5507	13335	10221	1052	833	2098	5920	4242	3484	2658	1437	6491		0.05808	0.0511376	0.0211393	0.00353977	0.00811044	0.0104091	0.0314529	0.0663796	0.0546797	0.00487977	0.00496179	0.01051	0.0286257	0.0208822	0.016262	0.0126036	0.00714442	0.0319914	0.026297	0.0251306	0.0287277
1296/4.14/483.2705/H-	4.135	483.271	[M-H]-	HIL-neg.	822.88	483.27054:23667 484.27521:4346 485.27987:709	112.98533:78 152.99509:1096 171.00461:43 227.03104:645 245.04289:228 253.21555:228 255.23241:8193 312.98932:8 327.00995:9 338.98923:65 356.99673:60 366.98254:49 375.00101:31 380.98654:6 437.24008:113 445.01035:12 475.25452:41 481.25461:604	null	5.6235	unknown	C24H40N2O8	AHUPOCLKEKMZQR-WKIHLUAGSA-N	MS-Finder	NA	NA	NA	NA	NA	NA	NA	NA	0	0	0	0	5140	5049	4963	4148	2759	2231	790	983	1307	4537	20839	7555	1233	1040	1552	21859	9969	2622	1742	1326	5183		0.0197699	0.0122675	0.0122945	0.00369897	0.00537235	0.00607353	0.0259128	0.103733	0.0404173	0.00571935	0.00619479	0.00777481	0.105698	0.0490745	0.0122385	0.00826015	0.00659255	0.0255449	0.0267657	0.0232475	0.0236287
1298/3.92/483.271/H-	3.92	483.271	[M-H]-	HIL-neg.	428.03	483.27097:17869 484.27563:3026 485.28030:577	103.00086:16 152.99513:907 171.00578:66 227.03186:336 245.04263:563 255.23331:3480 266.98996:12 279.00482:57 288.99316:23 302.99420:12 311.00439:77 325.18289:24 341.00375:7 352.98944:28 362.99319:54 421.00073:39 432.99548:52 447.00891:21 455.03214:44 461.04590:21 473.28036:42	null	5.3414	unknown	C24H40N2O8	AHUPOCLKEKMZQR-WKIHLUAGSA-N	MS-Finder	NA	NA	NA	NA	NA	NA	NA	NA	7	6	0	0	2216	4337	2444	4095	2508	4078	256	765	524	12713	2985	557	1233	1042	556	4363	11640	4938	2120	1248	1614		0.0195173	0.0111515	0.0224729	0.00119865	0.00418092	0.00243499	0.0726096	0.0148589	0.0029798	0.00571935	0.0062067	0.00278531	0.021097	0.0573004	0.0230487	0.0100525	0.00620476	0.00795474	0.0115394	0.0199692	0.0116358
1301/6.17/485.2043/H-	6.173	485.204	[M-H]-	HIL-neg.	530.54	485.20432:35076 486.20898:6201 487.21365:1794	96.95887:344 207.13783:170 263.13046:147 281.13687:108 311.14930:140 353.08404:64 443.19265:130 471.20048:155	null	6.0232	unknown	C24H30N4O7	CNMMITYKYLSNIE-UHFFFAOYSA-N	MS-Finder	NA	NA	NA	NA	NA	NA	NA	NA	29	25	27	22	2708	2465	2529	3731	8932	3232	19774	4413	7322	429	738	525	175	320	692	474	439	58	118	358	69		0.0177824	0.0397149	0.0178108	0.0925866	0.0241182	0.0340248	0.00245021	0.00367365	0.00280861	0.000811749	0.00190609	0.0034666	0.00229199	0.00216107	0.000270722	0.000559528	0.00177989	0.000340072	0.0141014	0.0113498	0.0120405
1305/7.79/487.1062/H-	7.789	487.106	[M-H]-	HIL-neg.	146.57	487.10635:5522 488.11102:1368 489.11569:2150	115.00274:126 133.01297:496 147.02818:147 173.04374:138 191.05509:506 243.01945:80 258.99757:64 271.00029:64 282.99836:73 294.99881:86 306.07815:108 310.99298:86 321.01572:92 353.08446:122 364.98353:64 379.01636:77 402.00079:80 407.06471:77	0.81	4.21875	Biotin	C10H16N2O3S	YBJHBAHKTGYVGT-ZKWXMUAHSA-N	MoNA	HMDB0000030	Organic compounds	Organoheterocyclic compounds	Biotin and derivatives	NA	171548	15956	C00120	16	9	18	74	4046	3350	3980	4930	5151	1619	3728	2495	2826	1913	5958	3492	3012	2969	2809	6700	2034	2393	2620	2633	3102		0.023497	0.0229032	0.00892193	0.0174554	0.0136358	0.0131322	0.010926	0.029658	0.0186813	0.0139714	0.0176849	0.0140718	0.0323974	0.0100128	0.0111696	0.0124234	0.0130906	0.0152885	0.0210689	0.0154246	0.0189487
1306/7.26/487.1064/H-	7.258	487.106	[M-H]-	HIL-neg.	207.65	487.10660:9833 488.11127:1807 489.11593:470	89.02412:80 115.00341:122 133.01344:428 174.04746:105 191.05524:153 227.01073:73 250.99790:64 307.00326:80 312.98763:73 325.02245:73 353.08763:64 375.07091:99 392.99952:73 427.01421:64	0.4	2.08333	CDP-choline	C14H26N4O11P2	RZZPDXZPRHQOCG-OJAKKHQRSA-N	MoNA	HMDB0001413	Organic compounds	Nucleosides	nucleotides	and analogues	NA	CHEBI:16436	C00307	13	10	8	11	7056	6996	7130	7476	6514	5703	6289	7646	5680	4490	6177	7614	6810	7654	6001	7814	9190	7863	7696	5485	6088		0.0356316	0.0289636	0.0314279	0.0294466	0.0417874	0.0263945	0.0256444	0.0307482	0.0407329	0.0315886	0.0455913	0.0300623	0.037784	0.0452397	0.0367015	0.0364926	0.0272701	0.0300052	0.0367429	0.0322122	0.0339458
1307/6.96/487.1084/H-	6.961	487.108	[M-H]-	HIL-neg.	295.5	487.10583:10806 488.11050:2564 489.11517:608	115.00264:151 133.01297:675 173.04521:99 191.05433:99 243.01205:64 271.00018:64 304.98326:92 321.02701:73 354.09016:86 368.03710:115 408.99257:64	0.84	4.375	Biotin	C10H16N2O3S	YBJHBAHKTGYVGT-ZKWXMUAHSA-N	MoNA	HMDB0000030	Organic compounds	Organoheterocyclic compounds	Biotin and derivatives	NA	171548	15956	C00120	14	6	7	16	13988	11974	11709	9961	13726	7111	11349	10457	8953	4000	6142	12568	10914	12098	11927	10852	10581	7434	7990	7798	7737		0.0474754	0.0610308	0.0391871	0.0531387	0.0571502	0.0416039	0.0228458	0.0305739	0.0672355	0.0506253	0.0720621	0.0597488	0.052474	0.0520872	0.0346991	0.0378867	0.0387698	0.0381325	0.0728401	0.0551327	0.0557463
1309/7.97/488.1613/H-	7.971	488.161	[M+HCOO]-	HIL-neg.	3274.5	488.16141:143861 489.16608:17540 490.17074:3628	102.05519:5356 128.03435:6619 133.01305:80 146.04558:79922 152.99216:70 158.95206:125 173.04520:7 179.05511:40 191.05473:127 245.04131:309 272.09726:42 282.02188:18 300.16931:58 306.07541:26 342.11075:57 383.11615:112 423.08521:53 483.21823:82 488.20163:37 492.25473:59	0.47	6.7111	unknown	C21H25N5O4S	XTQGQHFLZDUYQH-UHFFFAOYSA-N	MS-Finder	NA	NA	NA	NA	NA	NA	NA	NA	0	3	3	0	10315	12151	11360	73861	13302	108457	13600	41370	15598	228355	20256	16834	6479	8971	6141	29846	132587	48136	59441	7472	9633		0.352031	0.0591455	0.597681	0.0636785	0.226098	0.0724828	1.30424	0.100831	0.0900575	0.0300533	0.053436	0.0307636	0.144318	0.652688	0.224681	0.281855	0.037149	0.0474771	0.0537136	0.0559477	0.0540847
1314/7.64/489.0443/H-	7.645	489.044	[M-H]-	HIL-neg.	176.34	489.04431:11729 490.04898:2227 491.05365:0	111.04394:63 138.96899:190 173.04256:72 191.05495:613 233.01012:526 251.02052:190 275.02179:98 293.03070:249 304.02960:162 311.16333:35 389.05017:220 407.06311:3539 421.24170:19 489.04532:230 491.04636:86	null	0	unknown	unknown	unknown	none	NA	NA	NA	NA	NA	NA	NA	NA	16	42	0	37	6893	5636	4707	6639	5692	2614	3423	4807	3770	2267	2375	7557	6407	7056	6344	7820	2192	3448	5412	6682	3966		0.0316423	0.0253087	0.0144051	0.0160273	0.0262715	0.0175189	0.0129478	0.0118224	0.040428	0.0297193	0.0420293	0.0317805	0.037813	0.0107906	0.0160939	0.0256624	0.0332213	0.0195468	0.0358941	0.0259502	0.0224099
1338/6.26/501.1215/H-	6.259	501.121	[M+HCOO]-	HIL-neg.	350.37	501.12430:3008 502.12897:1329 503.13363:833	87.00849:87 111.00694:103 129.01674:51 147.02907:1107 173.04549:55 222.07458:92 263.02573:35 282.97382:427 285.97595:38 353.08597:99 489.14105:3238 493.18356:71 503.32242:58	0.5	5.3743	unknown	C24H24O7S	SHMAMWZQRLAKMB-UHFFFAOYSA-N	MS-Finder	NA	NA	NA	NA	NA	NA	NA	NA	31	41	22	35	979	1477	1364	4065	2090	10243	1206	7184	1721	21962	1805	1483	1269	1104	1465	2753	4477	8896	4472	1772	1567		0.0193743	0.0092929	0.0564468	0.00564678	0.0392624	0.00799736	0.125435	0.00898502	0.00793366	0.00588634	0.00657601	0.00733898	0.0133119	0.022039	0.0415231	0.0212052	0.00880996	0.00772309	0.00509798	0.00680065	0.00649397
1349/3.68/505.2538/H-	3.684	505.254	[M-H]-	HIL-neg.	482.22	505.25375:11405 506.25842:2685 507.26309:10711	78.95762:99 103.00198:137 152.99414:259 173.01005:96 179.03103:80 199.00774:70 216.01884:77 227.03294:148 236.99616:77 245.04238:158 269.24827:126 278.21899:1610 287.00724:77 297.14994:182 303.01428:137 311.16654:388 316.98113:118 327.00551:102 354.99802:64 383.01634:73 391.99580:73 415.00006:77 426.99869:64 435.00579:89 489.22369:105 495.12790:73 497.27914:77 502.25591:139 505.25761:320	null	0	unknown	unknown	unknown	none	NA	NA	NA	NA	NA	NA	NA	NA	6	0	3	0	1848	1983	2107	2448	1906	791	338	328	477	1423	7493	3573	294	310	719	4740	2448	673	842	623	3045		0.0116675	0.00847476	0.00435902	0.0015826	0.0017926	0.00221658	0.00812739	0.037299	0.0191146	0.00136374	0.00184652	0.00360186	0.0229199	0.0120508	0.00314131	0.00399256	0.00309741	0.0150075	0.00962315	0.00913046	0.0100314
1351/4.19/505.2558/H-	4.186	505.256	[M-H]-	HIL-neg.	1599.06	505.25583:68625 506.26050:13585 507.26516:2207	113.02475:64 152.99480:2746 175.02283:45 227.03220:1052 245.04227:286 275.20648:53 277.21738:18751 286.99683:22 296.97946:28 309.00067:50 323.09610:92 341.10715:375 360.98874:48 389.00467:4 400.99991:15 413.20975:224 433.00839:6 444.99261:33 461.00336:20 489.21100:12 503.23233:61	null	5.9285	unknown	C26H38N2O8	DEPMESWDIOZTPD-UHFFFAOYSA-N	MS-Finder	NA	NA	NA	NA	NA	NA	NA	NA	12	11	17	22	8006	8165	7633	5875	3042	2833	742	812	1299	5929	61425	10826	684	638	918	44664	27041	1598	1389	790	6189		0.028001	0.0135258	0.015612	0.00347422	0.00443779	0.00603636	0.0338632	0.305764	0.0579163	0.00317278	0.00380027	0.00459876	0.215969	0.133115	0.00745885	0.00658631	0.00392769	0.030503	0.0416899	0.0375947	0.0363405
1353/7.88/506.1523/H-	7.878	506.152	[M-H]-	HIL-neg.	441.53	506.15234:29325 507.15701:6282 508.16168:2203	75.00803:83 89.02233:121 100.04006:160 113.02329:139 119.03439:102 133.00604:83 155.03213:80 164.03769:905 171.07574:250 173.04440:121 175.06022:137 179.05485:208 191.05592:143 216.13551:106 262.98723:64 306.07717:64 323.07833:77 341.10802:161 353.08669:102 370.21576:64 441.31552:77 471.29418:77 485.30868:86 506.17743:64	null	6.6281	unknown	C21H25N5O10	ODEIJYDLVZTHFG-VXYCNWOUNA-N	MS-Finder	NA	NA	NA	NA	NA	NA	NA	NA	3	0	16	20	2529	2692	2833	2712	4258	1467	1024	1312	1700	3157	10953	3317	762	924	884	4978	2245	1206	1458	691	3619		0.0129257	0.0189326	0.00808429	0.00479461	0.00717042	0.00789978	0.018031	0.0545224	0.0177451	0.00353459	0.00550383	0.00442844	0.0240708	0.0110515	0.00562915	0.00691349	0.00343549	0.0178365	0.0131693	0.012395	0.0134878
1357/7.9/507.1535/H-	7.895	507.154	[M-H]-	HIL-neg.	380.25	507.15353:23232 508.15820:4603 509.16287:2322	87.00786:355 105.01895:679 113.02349:209 128.03311:126 133.01257:16 139.00339:54 147.02959:223 155.03288:52 165.04005:14916 173.04439:440 179.05415:426 182.99464:167 191.05495:396 244.07127:48 266.06229:115 272.08780:32 294.06787:70 306.07574:14 341.10742:153 353.08832:456 393.10165:150 416.70135:19 453.12119:152 485.30911:79 508.20139:59	0.56	2.91667	Scutellarioside ii	C24H28O12	MVTLXFDHKDVAIC-LQQBYVAQSA-N	MoNA	NA	Organic compounds	Phenylpropanoids and polyketides	Cinnamic acids and derivatives	Hydroxycinnamic acids and derivatives	NA	CHEBI:167794	NA	0	0	0	4	1698	1690	2200	9196	3999	9095	1540	9677	1728	12895	3185	1785	1587	1212	1375	4233	4779	5270	4578	1629	1971		0.0438293	0.017781	0.0501204	0.00721065	0.0528873	0.00802989	0.0736491	0.0158544	0.00954928	0.0073614	0.00721931	0.00688812	0.0204684	0.0235256	0.0245984	0.0217078	0.008099	0.00971424	0.00884205	0.00778138	0.0104741
1359/4.05/507.2703/H-	4.05	507.27	[M-H]-	HIL-neg.	724.41	507.27036:12800 508.27502:2500 509.27969:1354	112.98407:15 152.99390:458 171.00388:51 227.03287:310 245.04398:109 260.99930:18 279.23178:3519 297.02197:25 325.18210:91 328.99222:45 337.00940:47 342.99707:9 352.99005:49 357.00272:13 369.00601:32 382.99078:17 396.98911:51 423.00586:22 437.01440:18 444.99881:11 474.98630:15 490.99448:38 507.26956:1640 509.28619:1	0.65	3.38542	unknown	C32H36N4O2	XZFSMUXVAYCHFO-QREHLELFSA-N	MoNA	NA	Organic compounds	Organoheterocyclic compounds	Indoles and derivatives	Pyridoindoles	NA	NA	NA	0	0	0	0	1928	1986	1877	2015	1120	1126	315	360	469	1896	11775	2962	368	368	481	7916	4465	828	701	394	2124		0.00960374	0.00497992	0.00620512	0.00147491	0.00196749	0.00217941	0.0108289	0.0586142	0.0158459	0.00170699	0.002192	0.00240959	0.0382772	0.0219799	0.00386479	0.00332398	0.00195887	0.0104683	0.0100397	0.00914428	0.00893635
1366/6.38/509.1216/H-	6.38	509.122	[M+HCOO]-	HIL-neg.	706.59	509.12045:11375 510.12512:4135 511.12979:3910	89.02343:556 101.02249:164 113.02305:102 119.03349:409 134.06029:120 137.07117:120 143.03368:8 156.89316:118 159.89339:121 160.89236:143 170.03052:40 175.02377:3736 179.05432:729 182.85808:156 191.05511:88 197.08949:51 215.08083:706 227.11797:73 229.13283:131 250.93492:74 254.93063:107 255.11168:45 261.10477:182 270.94421:57 271.94431:61 289.09998:103 292.90738:35 303.00381:51 307.11038:174 312.93542:75 318.88031:112 322.88028:161 324.87897:212 326.87936:122 330.89944:46 333.89993:53 336.89447:138 340.89084:117 342.89334:142 349.09302:76 384.90460:36 395.04132:91 412.97073:40 416.95816:103 431.14352:136 433.97617:88 436.97165:98 454.94119:55 465.13449:93 472.94333:42 478.96219:132 481.96759:27 492.93228:39 498.92892:112 509.11420:63 510.94281:250 512.94330:307	0.32	4.6394	unknown	C25H24N2O3S2	ZGDBTVRMXNSQHO-UHFFFAOYSA-N	MS-Finder	NA	NA	NA	NA	NA	NA	NA	NA	9	5	10	3	7090	5834	3767	69319	43695	48756	15243	15373	19052	2985	79	90	100	130	256	169	105	68	611	291	188		0.330383	0.194284	0.268683	0.0713714	0.0840174	0.0885332	0.0170487	0.00039325	0.000481477	0.000463856	0.000774349	0.00128244	0.000817187	0.000516885	0.000317398	0.00289722	0.00144678	0.000926574	0.03692	0.0268619	0.0179346
1369/6.16/509.2215/H-	6.157	509.221	[M+HCOO]-	HIL-neg.	346.7	509.22150:37069 510.22616:7536 511.23083:1748	89.02361:730 101.02376:408 119.03372:273 131.03346:298 149.04442:1867 175.02480:137 191.05495:414 221.06340:118 233.06512:86 251.07664:96 255.00836:80 282.99753:64 293.08631:89 317.00583:80 325.01231:83 331.17456:102 336.07762:77 341.06410:112 354.09049:105 362.99324:73 375.00565:86 434.23148:80 443.19641:80 463.21780:1284 506.25049:92 508.26201:117 510.27995:99	1.03	5.36458	unknown	C21H36O11	unknown	RIKEN	NA	NA	NA	NA	NA	NA	NA	NA	0	3	4	5	4075	4146	3875	3999	2751	3148	5409	4894	3021	3244	3637	6306	2842	5540	3096	7099	4467	2401	3908	2749	3532		0.0190597	0.0122319	0.0173479	0.0253262	0.026747	0.0140384	0.0185279	0.0181044	0.0337355	0.0131828	0.0329992	0.0155095	0.0343267	0.0219898	0.011207	0.0185308	0.0136674	0.0174078	0.0212199	0.0190897	0.0184488
1376/7.97/511.1041/H-	7.973	511.104	[M+HCOO]-	HIL-neg.	217.92	511.10480:3875 512.10947:779 513.11413:393	80.97419:258 96.96886:436 132.03956:212 165.03974:517 168.98983:363 175.02343:194 191.05569:164 221.06829:86 245.04100:123 275.10362:83 341.10464:77 353.08744:155 365.17755:99 447.98499:64 515.13669:80	0.46	5.8985	unknown	C28H18O7	CGCZPJKXEGVOKY-UHFFFAOYSA-N	MS-Finder	NA	NA	NA	NA	NA	NA	NA	NA	11	4	5	0	936	1122	1272	2267	1421	5828	1339	4262	1312	6771	799	1991	1270	1738	1545	1254	3225	4021	2840	1526	966		0.0108048	0.00631828	0.0321167	0.00626952	0.0232929	0.00609677	0.0386722	0.0039773	0.0106513	0.00589098	0.0103524	0.00773974	0.00606362	0.0158758	0.0187685	0.0134666	0.00758691	0.00476101	0.00487406	0.0051661	0.00605596
1377/6.37/511.1292/H-	6.369	511.129	[M-H]-	HIL-neg.	497.84	511.12924:20986 512.13391:5508 513.13858:0	59.01318:1095 85.02796:167 89.02379:7541 97.03973:306 101.02332:1005 113.02331:1559 119.03395:3925 125.03479:473 134.05936:380 137.07072:827 143.03352:532 149.04488:375 157.02403:486 160.84055:260 161.04407:774 166.01672:893 169.02477:2228 173.04510:63 175.02382:13409 179.05492:4223 191.05408:112 197.09076:222 203.01105:439 215.08167:5139 227.11879:558 229.13448:1773 233.09166:235 237.07112:32 241.09508:80 253.93970:118 255.11455:595 257.09158:246 261.10522:614 269.02505:63 270.94226:61 273.12311:615 281.12488:95 285.88828:128 287.13928:67 289.09891:297 292.99255:47 305.13202:77 307.11035:781 312.93356:153 315.13321:427 318.92822:278 322.88336:250 324.87909:294 326.92587:147 329.00247:86 333.90671:92 336.89819:223 346.98709:23 351.11050:230 353.08795:134 355.09854:31 362.98724:39 375.15341:45 380.89249:45 383.89868:61 395.04147:186 399.16504:241 410.98294:20 416.97339:56 433.15457:486 437.10471:86 441.97345:67 453.94177:45 459.94513:86 467.14001:118 470.94446:137 475.95135:54 478.95996:320 482.97159:147 496.92953:147 510.94666:411 513.14423:126 514.14764:26 514.94092:726	0.64	3.33333	unknown	C25H30Cl2O7	IDRJMRKONACJDM-UHFFFAOYSA-N	MoNA	NA	NA	NA	NA	NA	NA	NA	NA	3	6	5	17	1988	2321	1722	7246	9255	6475	11417	9757	9705	1432	426	392	150	171	187	238	557	165	138	98	273		0.0345354	0.0411511	0.0356822	0.0534571	0.0533245	0.0450984	0.00817879	0.00212056	0.0020971	0.000695784	0.00101857	0.000936785	0.00115083	0.00274195	0.000770157	0.000654363	0.000487233	0.0013455	0.0103522	0.0106867	0.0081984
1384/8.46/513.1207/H-	8.461	513.121	[M-H]-	HIL-neg.	254.87	513.12067:70937 514.12533:9195 515.13000:1792	96.96916:19141 113.03534:14 246.99255:35 272.08652:19 286.99097:23 307.08008:15 319.01688:33 384.99197:53 415.14642:83 431.16754:33 469.06891:61 513.12164:304 517.13300:1	null	5.4035	unknown	C22H22N6O7S	ZODRFUONKSVVLT-UHFFFAOYSA-N	MS-Finder	NA	NA	NA	NA	NA	NA	NA	NA	22	10	15	8	950	1038	1045	4305	7223	2418	307	255	418	2791	2126	1353	190	508	527	34305	8123	3846	4469	533	264		0.0205182	0.0321161	0.013325	0.00143745	0.00139364	0.00194242	0.0159406	0.0105829	0.0072382	0.000881327	0.00302592	0.00264003	0.165879	0.0399872	0.0179517	0.0211909	0.00264995	0.00130115	0.00494696	0.00477934	0.00497522
1388/3.74/513.2175/H-	3.737	513.217	[M-H]-	HIL-neg.	935.46	513.21759:16711 514.22226:2801 515.22693:592	80.91585:205 89.02331:514 119.03355:419 143.10690:939 161.04384:395 179.05487:870 191.05614:7 212.99789:40 248.99844:4 323.09775:730 341.10831:4266 375.00357:50 385.00742:17 405.01556:24 429.17310:51 467.21399:546 474.99896:16 499.00546:12 511.12234:9	0.31	5.9605	unknown	C26H34N4O5S	ALBVOUUIQWHTKA-QMDPUEPGNA-N	MS-Finder	NA	NA	NA	NA	NA	NA	NA	NA	0	6	0	0	13600	13259	12762	10423	23994	7038	7814	14145	17429	9009	29969	17080	5891	11262	15086	7884	4518	2663	3679	3319	3762		0.0496773	0.106686	0.0387848	0.036587	0.0773061	0.0809913	0.0514544	0.149181	0.0913735	0.0273258	0.0670824	0.075574	0.0381225	0.0222408	0.0124299	0.0174449	0.0165013	0.0185413	0.0708197	0.0610493	0.0607596
1389/1.67/513.2177/H-	1.671	513.218	[M-H]-	HIL-neg.	346.81	513.21832:8424 514.22299:1561 515.22766:349	89.02374:131 113.02297:177 126.90354:121 143.10653:230 179.05600:160 223.80541:108 254.98838:83 300.98833:105 316.73774:127 318.73417:86 323.09626:159 337.06062:83 341.10890:448 362.98032:83 379.00375:83 403.00004:77 419.01434:64 444.15619:80 451.00097:64 467.21398:175 511.03099:64 517.00282:73	0.33	5.3344	unknown	C26H34N4O5S	LVANZXMBGDYFCW-UHFFFAOYSA-N	MS-Finder	NA	NA	NA	NA	NA	NA	NA	NA	5	3	13	6	4397	3973	4035	2707	3002	495	2791	4008	3945	3574	3685	2852	3736	5218	6868	6961	5808	5481	5121	7305	5312		0.0129019	0.013348	0.00272783	0.0130681	0.0219048	0.0183321	0.0204127	0.0183434	0.0152575	0.0173297	0.0310812	0.0344055	0.0336594	0.0285911	0.0255832	0.0242826	0.0363187	0.0261806	0.0228966	0.0182932	0.0192105
1393/7.36/514.2134/H-	7.357	514.213	[M-H]-	HIL-neg.	335.89	514.21344:65729 515.21811:6752 516.22278:1610	89.02256:87 115.00236:0 128.03458:3566 133.01369:1 146.04520:1172 155.08202:173 167.04599:683 173.04489:926 179.03421:1779 185.05682:296 191.05566:2 211.07111:219 213.08736:101 217.09277:424 229.08260:70 244.12894:1 255.14824:134 266.11407:581 279.14282:83 284.12424:372 299.13840:67 306.07547:58 323.07669:572 324.07822:142 332.98734:1 341.14572:2049 353.08871:145 375.06921:0 385.17349:581 399.24155:92 408.18588:73 426.19748:336 443.22385:115 465.24625:90 470.18948:2136 473.23730:823 482.27530:112 496.20670:140 506.22946:1 508.24252:80 509.23459:85 514.21661:3876 517.26477:292	0.96	5.6428	unknown	C20H37NO14	PWFTYELYTFERRB-VPTTUCOCSA-N	MS-Finder	NA	Organic compounds	Organic oxygen compounds	NA	NA	NA	NA	NA	6	8	3	5	2282	2387	2574	9861	27136	2095	2742	2503	1758	1518	1548	2396	472	374	393	4207	878	476	849	162	596		0.0469988	0.120656	0.0115451	0.0128387	0.0136795	0.0081693	0.00866998	0.00770571	0.012818	0.0021894	0.00222774	0.00196875	0.0203426	0.00432214	0.00222179	0.00402576	0.000805425	0.00293744	0.0118831	0.0109906	0.0122548
1405/7.41/515.1389/H-	7.413	515.139	[M-H]-	HIL-neg.	628.23	515.13892:73113 516.14358:12288 517.14825:2574	72.99116:131 93.03383:250 103.00263:54 133.01289:418 146.04541:472 161.02393:552 167.04370:264 173.04478:3097 179.03474:3941 185.05885:193 191.05574:8672 213.08257:41 214.02750:119 229.13666:118 236.99477:10 252.05501:29 266.11823:294 284.12265:154 297.09647:73 310.01349:489 323.07718:1979 335.07721:76 341.08789:3027 343.09113:95 353.08633:1364 375.06714:65 395.09775:431 426.19653:146 470.19055:621 497.13251:53 511.24252:33 515.14160:9064	1.49	7.76042	unknown	C22H28O14	QJGJAMWLRCWSIH-UHFFFAOYSA-N	MoNA	NA	NA	NA	NA	NA	NA	NA	NA	5	6	90	9	4607	5900	5760	41187	24310	4567	4914	8831	6342	7679	7150	5047	3897	6146	6099	13676	3385	4333	8632	4547	3601		0.196302	0.108091	0.0251677	0.0230085	0.0482637	0.0294708	0.0438582	0.0355916	0.0270001	0.0180765	0.0366088	0.0305532	0.0661293	0.0166634	0.0202248	0.0409309	0.0226066	0.0177478	0.0239902	0.0271658	0.0274232
1407/6.3/515.1742/H-	6.304	515.174	[M-H]-	HIL-neg.	278.7	515.17426:3333 516.17892:986 517.18359:449	59.01254:277 101.02305:86 119.03523:80 161.04391:112 175.02454:118 191.05608:176 205.12142:224 249.11343:108 268.98191:105 309.13295:114 322.99751:89 332.98549:64 339.00490:64 353.08974:122 377.00543:64 398.98117:73 411.16632:64 429.17485:64 469.23887:64 488.97843:64 509.29997:64	0.5	3.2707	unknown	C32H20N8	FPEPDCGCGQAUMV-UHFFFAOYSA-N	MS-Finder	NA	NA	NA	NA	NA	NA	NA	NA	5	8	10	10	2200	2366	2103	1964	3079	1134	2933	3280	2667	1797	2250	2134	2324	3394	3588	3265	2084	1507	1761	2408	1123		0.00936067	0.0136903	0.00624921	0.013733	0.017926	0.0123934	0.0102635	0.0112002	0.0114163	0.01078	0.0202165	0.0179742	0.0157877	0.0102589	0.0070341	0.00835025	0.011972	0.0055348	0.0114561	0.0108939	0.0100123
1417/6.37/520.112/H-	6.367	520.112	[M-H]-	HIL-neg.	164.15	520.11200:10106 521.11667:2069 522.12134:0	59.01306:12 125.87177:105 135.04366:203 156.89403:304 160.84152:387 162.83818:275 166.01724:5362 174.85942:269 179.03419:860 203.02744:17 211.02054:22 217.06395:96 225.01865:66 231.00620:36 240.99088:59 253.92621:92 254.93706:156 256.94019:153 261.93124:48 271.94028:121 274.94553:152 285.88699:185 292.99747:36 299.00787:49 304.92712:35 306.99915:18 309.01324:23 313.01596:57 315.93509:230 318.88190:200 321.92499:250 324.87964:361 326.88062:224 329.06662:162 333.09860:168 340.89404:140 347.07724:152 351.11075:1139 354.08746:40 373.00098:46 382.99124:37 391.00986:53 397.97763:73 402.97729:19 441.97449:45 448.99603:38 453.94934:51 460.94348:45 478.96140:174 491.10501:122 498.93552:198 508.11472:252 509.10962:939 513.94440:582 514.94214:825 516.94220:1087 518.94171:711 520.94421:238 523.05328:81	null	0	unknown	unknown	unknown	none	NA	NA	NA	NA	NA	NA	NA	NA	0	0	3	3	2279	2206	2348	1141	846	1654	1116	1772	1477	4487	4274	2493	1599	1481	1449	4278	4078	1769	2602	1472	1670		0.00543815	0.00376162	0.00911481	0.00522538	0.00968444	0.00686351	0.0256273	0.0212753	0.0133369	0.00741706	0.00882162	0.00725883	0.020686	0.0200748	0.00825702	0.0123381	0.00731843	0.00823074	0.0118675	0.0101572	0.0111788
1426/3.89/523.1798/H-	3.893	523.18	[M+HCOO]-	HIL-neg.	4060.26	523.18152:63959 524.18619:14106 525.19085:1915	83.01219:136 101.02339:479 143.10751:44 161.04413:142 179.03439:193 191.03424:361 207.06725:260 243.10300:347 247.09825:83 269.08078:166 275.12839:1687 287.09167:550 301.10730:666 319.11914:22378 320.12140:3117 325.18555:159 333.13248:218 341.10611:1 343.11856:557 361.12888:1948 366.98489:34 394.98016:35 403.14111:112 422.98987:18 463.16721:67 476.98380:6 489.00916:17 507.28973:81 511.12558:147	0.51	2.65625	unknown	C24H30O10	QDWGYCCSJIYJAE-WWFRPTEMSA-N	MoNA	NA	Organic compounds	Phenylpropanoids and polyketides	2-arylbenzofuran flavonoids	NA	NA	NA	NA	6	4	3	0	15830	15347	15069	55	71	62	80	38	67	864	2855	125	314	102	384	84	50	23	41	58	76		0.000262137	0.000315692	0.000341667	0.000374579	0.00020768	0.000311344	0.00493469	0.0142118	0.000668717	0.00145651	0.000607566	0.00192366	0.000406176	0.000246136	0.000107355	0.000194412	0.000288362	0.000374572	0.082432	0.0706633	0.0717431
1427/7.89/524.1426/H-	7.894	524.143	[M-H]-	HIL-neg.	197.29	524.14264:14117 525.14731:4156 526.15197:504	75.00757:89 89.02301:200 96.96911:494 101.02293:152 105.01841:356 116.07058:139 147.02853:157 155.03307:180 165.03938:7314 173.04503:2014 179.03401:941 191.05519:1386 254.07915:60 266.06076:169 272.08829:51 306.07736:71 341.11008:231 353.08768:2804 489.14767:114 515.32233:173 516.32379:54 517.20886:78 521.19415:128	null	0	unknown	unknown	unknown	none	NA	NA	NA	NA	NA	NA	NA	NA	0	0	0	0	1757	2893	2664	9675	7193	2735	2364	3243	3449	2572	887	2801	4258	3761	6299	3145	6122	5416	6572	3618	1600		0.0461123	0.0319827	0.0150719	0.0110688	0.0177238	0.0160272	0.0146898	0.00441535	0.0149846	0.019751	0.0224025	0.0315551	0.0152074	0.0301369	0.0252798	0.0311629	0.0179878	0.00788574	0.00914928	0.0133204	0.0126832
1429/8.23/525.0743/H-	8.23	525.074	[M-H]-	HIL-neg.	107.09	525.07300:8340 526.07767:1461 527.08233:658	80.96274:99 135.02997:121 191.05376:137 225.00618:96 317.05236:559 446.99361:64	0.53	2.76042	unknown	C30H23BrO4	OWNRRUFOJXFKCU-UHFFFAOYSA-N	MoNA	NA	NA	NA	NA	NA	NA	NA	NA	12	8	10	4	2074	2382	1982	278	2897	71	2605	0	3056	28	126	1416	2957	3088	4043	917	490	439	1323	4429	972		0.00132498	0.0128811	0.000391264	0.0121972	0	0.014201	0.00015992	0.000627209	0.00757523	0.0137162	0.0183938	0.0202536	0.00443409	0.00241213	0.00204908	0.00627335	0.0220199	0.00479058	0.0108	0.0109676	0.00943625
1437/6.47/529.119/H-	6.469	529.119	[M-H]-	HIL-neg.	3057.02	529.11896:231077 530.12363:40885 531.12829:8389	71.01334:831 87.00791:998 101.02370:214 115.00341:11247 135.04430:448 157.01306:413 173.04486:3836 175.02501:126589 191.05615:11038 205.03052:237 217.05226:1026 260.99548:40 267.02328:72 270.99677:55 289.07477:145 298.99371:66 313.07443:77 345.04257:362 349.07739:332 353.08774:6516 357.06357:327 359.03946:94 361.07397:613 375.07333:1424 379.09113:1629 405.00085:32 451.11166:170 475.09995:86 511.12540:188 519.09576:251 529.11707:60	null	0	unknown	unknown	unknown	none	NA	NA	NA	NA	NA	NA	NA	NA	6	8	57	11	117977	113011	100419	91772	89189	88904	88910	56479	85098	159412	93432	97691	123615	105046	93052	124462	127519	127034	104713	95532	91155		0.437397	0.396567	0.489929	0.416298	0.308672	0.395444	0.910473	0.46509	0.522621	0.573396	0.62571	0.466148	0.601827	0.627739	0.592946	0.496524	0.474962	0.449265	0.614345	0.520344	0.478092
1440/6.17/529.195/H-	6.173	529.195	[M-H]-	HIL-neg.	1700.63	529.19269:14620 530.19736:3027 531.20202:1291	129.01823:531 175.02386:232 191.05341:3224 245.00439:1 353.08438:980 360.99103:19 365.09628:32 396.99936:4 415.03238:24 426.99503:5 443.19345:846 485.20456:4087 512.18958:92 529.19385:588 533.28436:40	0.48	2.5	unknown	C26H30N2O10	unknown	RIKEN	NA	NA	NA	NA	NA	NA	NA	NA	5	3	4	0	73636	67696	70962	105237	259199	82434	644180	116697	203956	6290	16119	8913	2557	2971	9480	6114	5005	57	398	3795	534		0.501573	1.15249	0.454274	3.01621	0.637779	0.947769	0.035925	0.0802379	0.0476822	0.0118608	0.0176968	0.0474905	0.0295638	0.0246382	0.000266054	0.00188722	0.0188678	0.00263186	0.383447	0.311697	0.337848
1443/7.98/531.1541/H-	7.975	531.154	[M-H2O-H]-	HIL-neg.	147.38	531.15320:6272 532.15787:1160 533.16253:0	89.02357:246 119.03330:178 129.01867:196 147.02880:239 161.04472:178 173.04503:137 179.05464:240 191.05533:1236 221.06335:64 263.07477:73 282.99941:64 332.99602:96 353.08602:171 381.01971:64 389.00246:73 425.00477:64 443.03561:73 485.15145:754 527.12842:83 536.12363:86	0.49	2.55208	Liquiritin apioside	C26H30O13	FTVKHUHJWDMWIR-UHFFFAOYSA-N	MoNA	HMDB0037491	Organic compounds	Phenylpropanoids and polyketides	Flavonoids	Flavonoid glycosides	45360052	NA	NA	3	0	3	4	2223	2514	2203	1196	1144	1363	2095	2663	2457	1447	1571	1125	3605	3038	5145	1162	1513	1524	2553	4183	4473		0.00570029	0.00508664	0.00751117	0.00980929	0.014554	0.0114175	0.00826446	0.0078202	0.00601846	0.016722	0.0180959	0.0257741	0.00561877	0.00744807	0.00711345	0.0121057	0.0207969	0.0220456	0.0115759	0.0115754	0.0104884
1445/1.93/531.2803/H-	1.933	531.28	[M+HCOO]-	HIL-neg.	1418	531.28052:23455 532.28519:4870 533.28985:1095	101.02261:57 161.04395:42 200.99420:13 235.08292:108 249.18562:3184 253.09241:654 291.19724:29 301.00381:30 311.10663:35 325.17615:62 353.00375:52 367.02008:51 375.10870:57 410.99625:63 419.02234:35 430.98819:27 466.33231:23 485.27121:88 526.18658:77 531.28265:87 536.14276:89	1.39	7.23958	unknown	C25H42O9	LJVATEUJGAWSPM-UHFFFAOYSA-N	MoNA	NA	NA	NA	NA	NA	NA	NA	NA	28	8	23	31	6322	6584	6470	12031	11029	9364	208	614	1027	13620	19463	15411	268	276	731	24545	13582	4836	553	503	2285		0.0573413	0.0490389	0.0516028	0.000973906	0.00335567	0.00477239	0.0777899	0.0968839	0.0824448	0.00124313	0.001644	0.00366198	0.118686	0.0668603	0.0225726	0.0026222	0.0025008	0.0112618	0.0329207	0.0303152	0.0308035
1446/1.36/531.3019/H-	1.356	531.302	[2M-H]-	HIL-neg.	4935.64	531.30127:281019 532.30594:60563 533.31061:0	96.95937:1148 265.14780:136033 279.16010:77 405.01447:9 438.97943:5	0.86	6.4649	unknown	C12H26O4S	MOTZDAYCYVMXPC-UHFFFAOYSA-N	MS-Finder	NA	NA	NA	NA	NA	NA	NA	NA	93	309	0	0	40762	43099	48126	32277	51716	60930	130918	18506	30818	33697	32029	20714	5848	1678	128446	106783	82533	24187	4227	8622	15557		0.153836	0.229948	0.335771	0.612989	0.10114	0.143209	0.192459	0.159436	0.110814	0.0271263	0.00999506	0.643456	0.516341	0.406286	0.112896	0.0200434	0.0428665	0.076674	0.212261	0.198444	0.229127
1448/7.2/533.1272/H-	7.198	533.127	[M-H]-	HIL-neg.	127.69	533.12805:4137 534.13272:1097 535.13739:254	105.01735:118 133.01490:137 191.05573:545 242.05708:77 271.09609:141 307.00119:64 315.00685:64 323.00177:64 334.00374:64 346.97425:83 353.08616:132 359.07539:145 375.07379:89 425.00006:64 490.14205:89 533.13109:164	0.83	5.3868	unknown	C22H26N6O6S2	WLWPHTKWISHGEU-UHFFFAOYSA-N	MS-Finder	NA	NA	NA	NA	NA	NA	NA	NA	4	8	170	9	2836	2800	2838	1843	3082	1065	2734	2375	3165	1548	1768	1819	3672	4211	6352	2645	1837	1387	1520	3506	1844		0.00878397	0.0137037	0.00586897	0.0128012	0.01298	0.0147075	0.00884132	0.00880084	0.00973118	0.0170328	0.0250829	0.0318206	0.0127897	0.00904302	0.00647399	0.00720748	0.017431	0.00908831	0.014768	0.0128922	0.0135116
1449/7.88/533.1697/H-	7.881	533.17	[M-H]-	HIL-neg.	2220.54	533.16980:152586 534.17447:24627 535.17914:5283	89.02377:138 101.02338:71 113.02222:69 129.01747:161 147.02876:312 173.04643:65 179.03468:59 191.05603:100624 192.05960:5616 201.08775:95 203.10303:263 221.06807:22 328.98175:10 341.10880:187 375.07458:17 407.12317:41 425.12930:73 529.15228:71 533.17145:176	0.63	3.28125	unknown	C26H30O12	IVYAOUHUAWZJDB-ORELLXTGSA-N	MoNA	NA	Organic compounds	Lipids and lipid-like molecules	Prenol lipids	Terpene glycosides	NA	NA	NA	0	3	4	16	110590	100795	103903	57522	83248	146001	100510	63928	85835	83708	45699	84916	100343	111310	93853	37753	136659	93507	120886	74595	83630		0.274157	0.370151	0.804577	0.470612	0.349383	0.398869	0.478094	0.227483	0.454278	0.465447	0.663021	0.470161	0.182552	0.672733	0.436455	0.573213	0.370868	0.412178	0.575879	0.464097	0.49468
1456/6.48/537.1043/H-	6.478	537.104	[M-H]-	HIL-neg.	170.13	537.10358:7211 538.10824:1848 539.11291:481	71.01270:767 87.00768:683 101.02258:88 115.00292:8945 127.00142:191 135.04503:206 155.03343:129 175.02419:92349 191.05486:4919 217.05283:355 229.13277:1705 245.12733:81 263.00864:27 273.11929:234 285.99182:21 293.01373:62 301.01227:47 307.10922:1263 341.00604:57 345.04004:165 353.08676:3182 361.07413:261 375.07230:518 379.08444:370 419.00403:32 497.02225:33 529.24805:61 533.03027:16 537.10443:1804	0.9	6.4356	unknown	C27H22O12	HFTLCJIFEZUOCR-JKXXRSRDNA-N	MS-Finder	NA	NA	NA	NA	NA	NA	NA	NA	19	10	10	4	4629	4043	4290	4879	4202	8484	4260	3892	4198	18142	4739	3538	4517	3670	3825	4756	7953	9404	4751	4154	3909		0.0232539	0.0186836	0.0467533	0.0199463	0.0212708	0.0195078	0.103617	0.02359	0.0189274	0.0209524	0.0218605	0.0191615	0.0229973	0.0391503	0.0438943	0.0225281	0.0206527	0.0192658	0.0241047	0.0186155	0.0204246
1463/3.68/541.1118/H-	3.685	541.112	[M-H]-	HIL-neg.	310.38	541.11188:38973 542.11655:8017 543.12121:2148	41.99790:252 99.00739:100 112.98345:37 142.99802:102 158.06149:208 169.04286:193 174.05559:421 190.03310:4615 196.02960:582 208.04340:3598 227.11671:104 238.07404:627 243.09775:210 253.09706:417 276.98792:39 287.08533:2222 305.09619:369 332.99261:25 339.19894:287 349.08676:239 362.97736:54 372.01794:37 387.01224:10 428.97345:57 451.02478:0 535.31378:135	0.71	3.69792	unknown	C30H22O10	YBDIZQWDBBOOFB-GOTSBHOMSA-N	MoNA	NA	Organic compounds	Phenylpropanoids and polyketides	Flavonoids	Biflavonoids and polyflavonoids	NA	NA	NA	4	6	6	3	1399	2062	1785	10523	9740	8158	8825	21635	13289	26	61	48	34	53	69	72	48	27	161	74	113		0.0501539	0.0433076	0.0449568	0.0413208	0.118241	0.061753	0.000148498	0.000303649	0.000256787	0.000157711	0.000315696	0.000345658	0.000348151	0.00023629	0.000126026	0.000763424	0.00036791	0.00055693	0.00728505	0.00949421	0.00849834
1464/6.4/541.1348/H-	6.398	541.135	[M-H]-	HIL-neg.	179.83	541.13483:17258 542.13949:5175 543.14416:2197	71.01251:18 115.00315:26 135.04298:152 155.03354:111 175.02402:213 179.03465:1156 188.98412:186 191.05566:2819 235.00940:164 253.01472:113 271.05719:99 289.07156:252 313.06659:23 319.08432:87 329.00027:55 334.99808:8 349.09067:423 353.08679:2005 361.07315:475 367.06992:320 379.10403:2160 395.04337:584 414.05920:26 433.08932:80 455.08148:67 481.11545:98 495.24484:89 511.12454:215 525.06805:454 527.07983:212 529.09979:282 531.06189:114 541.13641:7590 545.07788:1918	null	6.7504	unknown	C27H26O12	QAGIFLJVFGOXJD-SKVBVRNUSA-N	MS-Finder	NA	NA	NA	NA	NA	NA	NA	NA	0	8	4	0	2703	2922	3009	3648	2348	6614	2832	4293	3087	11888	2146	2557	3514	2907	2994	1565	2308	5564	3353	2777	2907		0.0173868	0.0104401	0.0364482	0.0132601	0.0234623	0.0143451	0.0678977	0.0106825	0.0136793	0.0162999	0.0173156	0.0149986	0.00756744	0.0113616	0.0259706	0.0158991	0.0138066	0.0143274	0.0140754	0.013454	0.0143258
1469/6.39/542.1062/H-	6.388	542.106	[M-H]-	HIL-neg.	311.61	542.10614:19250 543.11081:5049 544.11548:895	111.04468:51 135.04372:627 179.03445:2944 191.05473:9087 258.99942:13 281.02719:37 353.08618:6911 379.10342:345 396.04440:39 455.08231:109 503.11826:13 527.11334:39 533.10248:26 537.10443:1486 542.10944:149 545.07062:28	null	0	unknown	unknown	unknown	none	NA	NA	NA	NA	NA	NA	NA	NA	3	4	5	6	5242	5372	4731	2189	0	5027	4766	5182	4712	5472	8563	6268	3079	1836	1213	7265	8278	2334	2373	1575	4302		0.0104331	0	0.0277026	0.0223156	0.028321	0.0218963	0.031253	0.0426253	0.0335322	0.0142821	0.0109362	0.00607658	0.0351294	0.0407502	0.0108942	0.0112522	0.00783052	0.0212028	0.0272968	0.0247347	0.0225242
1478/7.79/545.1488/H-	7.787	545.149	[M+HCOO]-	HIL-neg.	121.18	545.14874:11052 546.15341:2507 547.15808:612	133.00711:131 173.04464:134 176.03615:126 191.05505:1130 272.99828:77 294.99898:83 319.00070:73 353.08542:235 363.00605:80 373.09438:73 384.98076:77 391.10544:64 438.99931:64 447.02439:64 459.01037:64 471.02067:73	1.22	6.35417	unknown	C22H28O13	FCIZPHNZRNLUJD-UHFFFAOYSA-N	MoNA	NA	Organic compounds	Phenylpropanoids and polyketides	Coumarins and derivatives	Coumarin glycosides	NA	NA	NA	0	0	8	28	9248	7731	8536	934	4681	1351	7613	402	5259	494	8275	6163	6839	8465	5682	825	662	1435	1215	6277	9750		0.00445156	0.0208134	0.00744504	0.0356459	0.00219703	0.0244382	0.00282145	0.0411917	0.0329704	0.0317231	0.050422	0.0284642	0.00398923	0.00325884	0.00669803	0.00576124	0.0312077	0.0480537	0.0481574	0.0355964	0.0406397
1479/6.2/545.1489/H-	6.204	545.149	[M+HCOO]-	HIL-neg.	75.48	545.15051:13880 546.15518:4414 547.15985:1621	173.04489:159 191.05541:954 353.08751:214 547.14847:64	1.25	6.51042	unknown	C22H28O13	FCIZPHNZRNLUJD-UHFFFAOYSA-N	MoNA	NA	Organic compounds	Phenylpropanoids and polyketides	Coumarins and derivatives	Coumarin glycosides	NA	NA	NA	3	3	17	6	3282	3356	3835	2536	3540	3421	2280	2473	3188	5207	3465	3739	2841	3195	2899	6049	6232	4990	5678	4316	3783		0.0120869	0.0157401	0.0188523	0.0106755	0.0135156	0.0148144	0.0297395	0.0172482	0.0200027	0.0131782	0.0190311	0.0145227	0.0292495	0.0306783	0.0232914	0.0269237	0.0214581	0.0186448	0.0170905	0.0154523	0.0182583
1481/3.77/547.1368/H-	3.77	547.137	[M-H]-	HIL-neg.	80.31	547.13745:8848 548.14212:1421 549.14679:0	78.91799:2779 217.05096:1 247.00060:8 277.21402:146 356.98410:11 396.98376:8 414.98767:35 443.19012:96 523.00427:19 547.13434:91	0.75	3.90625	unknown	C26H28O13	ZGVGUTOTMNVHSX-UHFFFAOYSA-N	MoNA	NA	Organic compounds	Phenylpropanoids and polyketides	Flavonoids	Flavonoid glycosides	NA	NA	NA	6	13	4	6	3761	4129	3880	2166	3983	1407	2465	2928	5186	1978	10875	3837	2106	2127	3180	3228	1911	808	1060	871	1062		0.0103234	0.0177099	0.00775365	0.0115417	0.0160023	0.024099	0.0112972	0.0541341	0.0205269	0.00976881	0.0126695	0.0159303	0.0156088	0.00940731	0.00377144	0.00502627	0.0043304	0.00523416	0.0195848	0.0190114	0.0184726
1488/6.37/549.1293/H-	6.369	549.129	[M+HCOO]-	HIL-neg.	171.95	549.12585:4656 550.13052:1391 551.13519:0	89.02318:288 119.03386:424 137.07011:96 143.03375:108 161.04352:173 179.05492:545 191.05340:357 200.98594:105 215.08130:283 229.13332:153 248.99554:64 261.10647:112 274.12501:105 289.09830:119 300.99238:77 307.11128:168 343.00317:73 353.08466:221 367.07023:99 373.09659:86 385.06055:96 395.04247:210 413.02075:64 426.98455:64 475.06191:73 513.15234:89 529.10084:121 532.98980:99 542.61022:77 547.09188:89 549.10741:123 553.13618:387	0.5	2.60417	unknown	C24H24O12	BDYOPMNSRCQBHE-JQTGAJGWSA-N	MoNA	NA	Organic compounds	Phenylpropanoids and polyketides	Flavonoids	Flavonoid glycosides	NA	NA	NA	17	17	14	6	2426	2736	2690	19994	27815	5805	6508	6349	10679	22	206	224	112	344	90	224	403	242	32	25	276		0.0952939	0.123676	0.03199	0.030472	0.0346989	0.0496245	0.000125652	0.00102544	0.00119834	0.000519519	0.00204905	0.000450859	0.00108314	0.00198385	0.00112956	0.000151736	0.000124294	0.00136029	0.012633	0.0125976	0.012807
1489/3.77/549.1358/H-	3.77	549.136	[M+HCOO]-	HIL-neg.	107.66	549.13550:4136 550.14017:914 551.14483:203	80.91538:709 243.00824:64 277.21833:83 299.01642:89 322.99470:73 346.99399:83 358.99571:80 380.99277:73 404.99002:89 430.99144:73 443.19215:131 453.00095:73 466.98662:64 507.00872:64 553.09858:89	0.39	2.03125	unknown	C24H24O12	BDYOPMNSRCQBHE-JQTGAJGWSA-N	MoNA	NA	Organic compounds	Phenylpropanoids and polyketides	Flavonoids	Flavonoid glycosides	NA	NA	NA	0	8	0	4	4027	4187	4131	2241	4095	1443	2478	2965	5310	2061	10782	4004	2129	2052	3254	3412	1924	807	1216	945	988		0.0106809	0.0182078	0.00795203	0.0116026	0.0162045	0.0246752	0.0117713	0.0536712	0.0214204	0.0098755	0.0122228	0.0163011	0.0164985	0.0094713	0.00376677	0.00576598	0.00469831	0.00486944	0.0209699	0.0192785	0.0196676
1491/8.7/549.165/H-	8.698	549.165	[M+HCOO]-	HIL-neg.	226.2	549.16498:116677 550.16965:20371 551.17431:3840	89.02338:1449 119.03369:1322 143.03281:298 161.04404:952 179.05478:2647 221.06535:470 233.06572:477 263.07742:139 281.08685:106 323.09647:233 341.10474:245 383.11469:428 425.12897:65 438.97647:41 459.88306:68 473.06528:48 492.92862:80 503.16043:11918 509.95862:61 548.31622:12 553.30109:19	1.5	9.3125	Raffinose	C18H32O16	MUPFEKGTMRGPLJ-ZQSKZDJDSA-N	In house	HMDB0003213	Organic compounds	Organic oxygen compounds	Organooxygen compounds	Carbohydrates and carbohydrate conjugates	439242	16634	C00492	22	18	21	24	4640	4467	4568	8318	8991	47137	4741	26684	6094	17327	3444	2929	4747	6643	8296	10160	14862	17674	18845	6938	5809		0.0396446	0.0399772	0.259761	0.0221985	0.145835	0.0283184	0.0989622	0.0171437	0.0156694	0.0220193	0.0395692	0.0415592	0.0491279	0.0731614	0.0824955	0.0893585	0.0344941	0.0286301	0.024162	0.0205677	0.0217481
1498/5.73/552.1382/H-	5.728	552.138	[M-H]-	HIL-neg.	423.56	552.13818:15201 553.14285:88231 554.14752:18136	179.03323:227 191.05505:21 224.05695:19 251.01270:15 267.07712:86 307.00217:42 355.08429:64 361.06818:60 368.99615:56 373.09485:1253 382.99115:36 391.10281:329 399.02249:25 412.98035:30 535.12366:80 551.12878:40 553.13849:18457	null	0	unknown	unknown	unknown	none	NA	NA	NA	NA	NA	NA	NA	NA	4	5	4	0	6300	6445	6169	1787	3391	3204	4553	3967	5467	1347	4136	4680	4721	9616	6900	6305	6208	2398	8016	6273	9621		0.00851707	0.0150776	0.0176565	0.0213182	0.0216807	0.0254047	0.00769332	0.0205884	0.0250368	0.0218987	0.057278	0.0345658	0.0304874	0.0305602	0.011193	0.03801	0.0311879	0.0474179	0.0328062	0.0296752	0.0293705
1500/5.14/552.1386/H-	5.142	552.139	[M-H]-	HIL-neg.	457.73	552.13861:22441 553.14328:127248 554.14795:24451	94.99267:31 161.02303:275 179.03835:33 191.05338:37 259.05847:42 286.06161:19 301.00735:22 324.98663:58 327.00934:61 349.00726:32 352.99280:43 357.03452:49 361.06992:79 373.09448:1845 379.08310:115 390.10989:359 391.10587:1279 410.98672:40 416.99054:52 421.99097:22 433.01855:56 441.99774:14 467.00876:43 509.01868:67 549.24255:234 553.13879:63610	null	0	unknown	unknown	unknown	none	NA	NA	NA	NA	NA	NA	NA	NA	0	4	0	0	10233	10283	9601	3290	6237	2799	6618	2199	8810	4158	7843	2851	6132	10716	9132	10518	11939	6843	11535	10147	14344		0.0156806	0.027732	0.0154246	0.0309871	0.0120181	0.0409394	0.0237482	0.0390413	0.0152521	0.0284437	0.0638302	0.0457471	0.050859	0.0587723	0.0319405	0.0546962	0.0504485	0.0706956	0.0532866	0.0473467	0.0457101
1506/4.51/553.1/H-	4.51	553.1	[M-H]-	HIL-neg.	125.03	553.10242:5573 554.10708:1174 555.11175:345	112.98564:118 142.99619:105 179.03151:89 217.05004:322 243.01743:64 288.99225:64 316.99584:64 361.07197:124 373.09054:89 379.08255:431 384.99729:77 391.06426:77 418.98903:77 428.97658:64 452.98737:64 477.00814:77 502.98472:77 529.00558:64 547.03304:80 553.10096:600 555.10342:92	0.62	5.7329	unknown	C21H26N6O6S3	XTWGVWHZWHUGQU-UHFFFAOYSA-N	MS-Finder	NA	NA	NA	NA	NA	NA	NA	NA	13	11	14	13	2852	3406	4023	3726	6653	132	2257	104	2913	3510	4767	110	1486	112	2500	5288	2217	4400	2706	1730	1777		0.0177586	0.0295816	0.000727421	0.0105678	0.000568387	0.0135365	0.0200472	0.0237294	0.000588471	0.0068929	0.000667131	0.0125239	0.0255697	0.0109137	0.0205375	0.0128312	0.00860115	0.0087581	0.0148513	0.0156825	0.0191534
1508/7.47/553.1309/H-	7.468	553.131	[M-H]-	HIL-neg.	814.73	553.13092:108236 554.13559:18659 555.14026:2918	135.04422:141 173.04472:624 179.03415:596 191.05545:2796 199.03773:38103 244.12662:17 334.98605:39 353.08719:2832 360.17667:103 368.98184:4 420.98141:20 556.26624:26	null	0	unknown	unknown	unknown	none	NA	NA	NA	NA	NA	NA	NA	NA	389	382	36	306	41420	40411	40367	36649	38737	1618	39400	21027	36023	1256	32879	37731	37226	40555	37016	36826	3315	7888	21566	28926	30461		0.174674	0.172239	0.00891642	0.18448	0.114918	0.167396	0.00717358	0.163667	0.201851	0.172675	0.241567	0.185433	0.178069	0.0163188	0.0368182	0.102261	0.143813	0.15013	0.215688	0.186067	0.192186
1509/4.39/553.1326/H-	4.389	553.133	[M-H]-	HIL-neg.	274.53	553.13257:7568 554.13724:1631 555.14190:371	68.99356:1 217.05202:157 302.98459:42 329.02374:6 338.99722:33 373.09702:245 379.08652:200 391.10257:293 405.15244:41 484.98615:34 535.12823:33 553.13708:4327 555.14557:236	null	0	unknown	unknown	unknown	none	NA	NA	NA	NA	NA	NA	NA	NA	4	4	4	0	4146	3910	3164	800	1588	19	1910	2052	2809	730	2677	27	1720	118	3472	4825	4421	1268	4314	3465	6210		0.0038129	0.00706082	0.000104705	0.00894308	0.0112147	0.0130532	0.00416936	0.0133257	0.000144443	0.00797833	0.00070287	0.0173931	0.0233309	0.0217633	0.00591854	0.020456	0.0172271	0.0306065	0.0215896	0.0180031	0.0150637
1511/5.73/553.1353/H-	5.732	553.135	[M-H]-	HIL-neg.	802.44	553.13531:88231 554.13998:18136 555.14465:3048	179.03323:227 191.05505:21 224.05695:19 251.01270:15 267.07712:86 307.00217:42 355.08429:64 361.06818:60 368.99615:56 373.09485:1253 382.99115:36 391.10281:329 399.02249:25 412.98035:30 535.12366:80 551.12878:40 553.13849:18457	null	7.348	unknown	C28H26O12	KMIYHABTKUSIIS-KJMKOVLPNA-N	MS-Finder	NA	NA	NA	NA	NA	NA	NA	NA	6	3	0	2	38546	38401	37201	9209	20528	17613	27177	22846	32991	7389	25366	29198	27123	58728	40494	39297	37485	14012	47036	38874	55203		0.0438913	0.0912749	0.0970611	0.127249	0.124859	0.153307	0.0422019	0.126268	0.156202	0.125812	0.349815	0.202856	0.190018	0.184528	0.0654027	0.223034	0.193272	0.272073	0.200722	0.176812	0.177113
1513/5.89/553.1356/H-	5.892	553.136	[M-H]-	HIL-neg.	1823.94	553.13562:198091 554.14029:44829 555.14496:6729	94.98069:231 112.98223:15 161.02293:229 235.11926:97 258.99802:27 272.99500:27 314.98093:2 340.98431:38 355.09109:48 373.09476:1196 391.10477:1090 416.99677:8 450.99731:28 479.00122:10 489.33713:29 538.97772:10 548.99976:66 553.13812:62941	null	7.815	unknown	C28H26O12	PDCZTHZYQGOSBV-ZXFJIPBZNA-N	MS-Finder	NA	NA	NA	NA	NA	NA	NA	NA	0	3	13	8	86870	89164	83714	26956	52262	66220	58354	49596	75618	37220	44510	72628	61655	127082	87968	79792	87297	63582	129969	102310	129982		0.128476	0.232376	0.364923	0.273227	0.271055	0.351391	0.21258	0.221564	0.388541	0.285991	0.756968	0.440679	0.385828	0.429738	0.296777	0.616282	0.508661	0.640627	0.452361	0.410544	0.39856
1514/5.14/553.1364/H-	5.144	553.136	[M-H]-	HIL-neg.	1177.29	553.13641:127248 554.14108:24451 555.14575:4215	94.99267:31 161.02303:275 179.03835:33 191.05338:37 259.05847:42 286.06161:19 301.00735:22 324.98663:58 327.00934:61 349.00726:32 352.99280:43 357.03452:49 361.06992:79 373.09448:1845 379.08310:115 390.10989:359 391.10587:1279 410.98672:40 416.99054:52 421.99097:22 433.01855:56 441.99774:14 467.00876:43 509.01868:67 549.24255:234 553.13879:63610 557.15137:105	null	6.8339	unknown	C22H30N6O5S3	AIQPWHINXYXVQA-UHFFFAOYSA-N	MS-Finder	NA	NA	NA	NA	NA	NA	NA	NA	3	0	3	4	60805	61312	57811	18735	35581	15301	39062	11512	53602	24091	46772	16871	35972	63061	56008	67046	73049	40547	68427	57448	79024		0.0892934	0.158206	0.0843202	0.182898	0.062916	0.249085	0.137594	0.232824	0.0902555	0.166858	0.375625	0.280574	0.324196	0.359599	0.189258	0.324465	0.285618	0.389476	0.316632	0.282303	0.275237
1515/1.36/553.2838/H-	1.357	553.284	[M-H]-	HIL-neg.	1201.81	553.28235:12142 554.28702:2903 555.29168:1024	96.95924:78 265.14737:5385 293.17715:67 317.00101:36 329.00479:57 344.99258:49 419.01367:12 436.98285:5 446.99258:13 510.99570:9 523.01837:8	0.45	2.34375	Bis(N-pantothenylamidoethyl) disulfide	C22H42N4O8S2	DJWYOLJPSHDSAL-UHFFFAOYSA-N	MoNA	HMDB0256114	Organic compounds	Organic acids and derivatives	Carboxylic acids and derivatives	Amino acids, peptides, and analogues	NA	NA	C12661	780	2052	165	135	12347	12194	10895	11368	13203	23980	19108	13023	10920	11574	9305	16149	5272	4758	17204	19081	14292	9678	4540	7077	8465		0.0541813	0.0587053	0.132148	0.0894682	0.071174	0.0507444	0.0661043	0.0463189	0.0863929	0.0244545	0.0283412	0.0861842	0.0922648	0.0703554	0.0451732	0.0215276	0.0351851	0.0417205	0.0642949	0.0561457	0.0518708
1521/2.01/555.2281/H-	2.01	555.228	[M-H]-	HIL-neg.	374.05	555.22803:11396 556.23270:2151 557.23736:480	44.99846:140 87.00701:167 101.02347:160 143.10769:305 161.04565:147 221.06601:102 277.21847:80 317.00547:80 323.09657:174 341.10834:279 353.23016:92 365.10822:99 376.99789:77 383.11942:631 386.07720:73 387.06681:73 402.98685:64 445.00677:77 468.21992:92 488.14400:73 499.02256:64 509.22306:150 523.03138:73 533.00757:64	null	5.4123	unknown	C28H36N4O6S	VGRSZYTVZUQTAY-VNFONDHHNA-N	MS-Finder	NA	NA	NA	NA	NA	NA	NA	NA	10	0	0	0	2626	2506	2539	1478	2891	1698	664	1393	1202	4943	5907	3511	1326	2283	2857	2622	2492	1894	1340	1403	1491		0.00704433	0.0128544	0.00935728	0.00310901	0.0076131	0.00558561	0.0282317	0.0294042	0.0187829	0.00615073	0.0135988	0.0143123	0.0126785	0.0122674	0.00884047	0.00635396	0.00697538	0.00734852	0.0136744	0.0115386	0.0120881
1523/4.5/555.283/H-	4.502	555.283	[M-H]-	HIL-neg.	3726.91	555.28284:70206 556.28750:15559 557.29217:3554	80.96464:81 142.99902:88 191.05313:21 225.00647:470 243.01358:49 280.01779:22 299.04248:92 311.16840:119 341.01511:6 356.99777:6 361.07343:162 367.00256:30 379.08414:925 391.06631:111 462.97211:28 498.98633:1 515.00055:9 529.03876:27 549.06073:7 552.10345:172 553.10315:693 554.14075:24 555.28491:14583 556.28802:4610	1.7	8.85417	Dronedarone	C31H44N2O5S	ZQTNQVWKHCQYLQ-UHFFFAOYSA-N	MoNA	HMDB0251621	Organic compounds	Organic oxygen compounds	Organooxygen compounds	Carbonyl compounds	208898	50659	NA	12	14	19	17	13588	19199	18258	23870	59178	19906	568	140	913	18724	8874	144	729	94	1041	34398	15732	20354	1807	632	1264		0.113767	0.263127	0.109697	0.00265951	0.000765136	0.00424264	0.106941	0.0441734	0.000770362	0.00338151	0.000559914	0.00521493	0.166329	0.0774441	0.0950047	0.00856837	0.00314215	0.00622973	0.0707572	0.0883993	0.0869259
1524/5.32/555.2831/H-	5.316	555.283	[M-H]-	HIL-neg.	1003.82	555.28351:27922 556.28818:6579 557.29284:1477	164.98549:134 225.00658:490 415.00305:13 518.98828:5 555.28552:12975	1.56	8.125	unknown	C25H48O11S	unknown	RIKEN	NA	NA	NA	NA	NA	NA	NA	NA	26	16	25	16	7686	7782	7121	6678	14890	2589	1619	2354	1402	3489	6755	11304	3252	3320	3356	12752	3968	2997	3934	1830	3488		0.0318282	0.0662063	0.0142674	0.00758055	0.0128652	0.00651499	0.0199272	0.0336254	0.0604735	0.0150846	0.0197757	0.016812	0.0616614	0.0195333	0.0139889	0.0186541	0.00909832	0.0171909	0.0400235	0.0358312	0.0339029
1525/4.69/555.2835/H-	4.69	555.283	[M-H]-	HIL-neg.	2418.29	555.28265:25833 556.28732:5319 557.29199:1327	164.98454:92 225.00702:324 255.23199:113 301.01401:46 330.98630:1 384.97421:26 391.00766:31 402.99704:2 435.00488:1 459.02478:0 490.99387:49 518.99591:14 537.03271:10 555.28583:8210	1.54	8.02083	unknown	C25H48O11S	unknown	RIKEN	NA	NA	NA	NA	NA	NA	NA	NA	13	8	12	16	25228	23673	23234	21543	53412	10342	1704	2181	1935	12457	35513	28985	1748	1658	3137	60725	15758	8411	3086	1413	4928		0.102677	0.237489	0.0569923	0.00797854	0.0119197	0.0089918	0.0711475	0.176778	0.155062	0.00810821	0.00987593	0.0157149	0.293631	0.0775721	0.0392593	0.0146331	0.0070251	0.0242881	0.131371	0.108999	0.110616
1527/4.69/556.2866/H-	4.687	556.287	[M+Hac+Na-2H]-	HIL-neg.	1017.22	556.28674:25262 557.29141:5442 558.29608:0	80.96355:105 101.02267:121 155.00056:112 191.05591:102 225.00654:428 243.01791:89 255.23394:99 275.00285:73 299.04099:102 312.99759:64 317.02150:64 338.99716:64 361.07323:131 371.00243:70 379.08527:130 422.99153:89 432.99479:80 460.99444:64 480.98958:64 503.01214:64 553.10129:215 555.28554:13065	0.47	2.44792	unknown	C21H43O9P	IQCRPCJDPOCRDZ-OYSHYRSBSA-N	MoNA	NA	NA	NA	NA	NA	NA	NA	NA	6	0	7	7	5559	5375	5205	4670	12542	2220	463	551	519	2625	8005	6503	468	444	771	14438	3430	1915	769	399	1175		0.0222578	0.0557663	0.0122339	0.00216788	0.00301136	0.00241175	0.0149925	0.0398477	0.0347894	0.00217085	0.0026447	0.00386236	0.0698139	0.0168849	0.00893849	0.00364642	0.00198373	0.00579109	0.0289475	0.0247485	0.0247809
1533/1.92/559.3107/H-	1.925	559.311	[M+HCOO]-	HIL-neg.	581.19	559.31073:14174 560.31540:3306 561.32007:859	112.98395:118 163.03459:73 181.05054:92 205.15890:219 235.08466:86 253.09058:312 277.21617:877 285.07420:770 295.10748:99 304.99921:83 315.08448:688 339.09639:194 346.99526:64 367.00836:77 376.99982:80 387.07172:170 397.00835:73 405.01347:167 414.98073:64 420.98742:64 429.00468:64 450.98436:73 454.98450:77 472.15168:108 488.14826:86 498.12353:105 513.30413:77 516.14021:231 532.13965:118 545.29154:115 550.99409:92 557.00548:115 561.24487:83	1.13	5.88542	3-(hexopyranosyloxy)-2-hydroxypropyl (9Z,12Z,15Z)-octadeca-9,12,15-trienoate	C27H46O9	HUSISCNTLUEZCN-PDBXOOCHSA-N	MoNA	NA	Organic compounds	Lipids and lipid-like molecules	Glycerolipids	Glycosylglycerols	NA	CHEBI:139416	NA	35	19	21	24	2896	2889	2944	4352	4544	2723	185	407	610	4762	6630	5277	262	271	720	6921	3783	3315	432	532	1475		0.0207422	0.0202043	0.0150058	0.000866214	0.00222436	0.00283463	0.0271979	0.0330031	0.0282306	0.0012153	0.00161422	0.00360687	0.033466	0.0186226	0.0154732	0.00204844	0.00264498	0.00726966	0.0150804	0.013302	0.0140163
1539/6.54/562.1591/H-	6.543	562.159	[M-H]-	HIL-neg.	1965.2	562.15906:71822 563.16373:13206 564.16839:4594	89.02622:56 135.04465:141 173.04466:977 179.03383:749 191.05522:2564 208.06461:42047 244.14510:68 270.12524:85 277.01166:26 300.98853:23 347.01807:32 353.08667:2927 380.99124:41 465.01041:36 505.17514:29 547.00037:3 561.32367:48 564.32477:159	null	5.7404	unknown	C28H29N5O4S2	PQQNBBHMEOXZCI-UHFFFAOYSA-N	MS-Finder	NA	NA	NA	NA	NA	NA	NA	NA	0	0	45	387	44014	38279	40844	33326	35107	32514	40294	24727	33878	49048	32370	21842	36562	24950	35350	38025	44913	40444	27260	31135	32076		0.158836	0.156098	0.179177	0.188666	0.135139	0.157429	0.280135	0.161133	0.116849	0.169595	0.148615	0.177087	0.183867	0.221094	0.188777	0.12926	0.154796	0.158089	0.229195	0.176251	0.194457
1546/9.15/565.0446/H-	9.147	565.045	[M-H]-	HIL-neg.	101.14	565.04407:4516 566.04874:605 567.05340:290	96.96827:147 241.01348:102 272.95384:96 323.02706:504 376.99885:83 384.98316:102	1.24	7.95833	Uridine diphosphate glucose	C15H24N2O17P2	HSCJRCZFDFQWRP-JZMIEXBBSA-N	In house	HMDB0000286	Organic compounds	Nucleosides, nucleotides, and analogues	Pyrimidine nucleotides	Pyrimidine nucleotide sugars	8629	46229	C00029	0	0	0	0	2645	2716	2733	60	7356	112	2020	105	1964	133	5613	3708	1489	2701	1776	119	126	57	121	2881	2783		0.000285968	0.0327074	0.000617206	0.00945812	0.000573852	0.00912656	0.000759622	0.0279407	0.0198368	0.00690682	0.0160886	0.00889695	0.000575416	0.000620262	0.000266054	0.000573753	0.0143236	0.0137163	0.0137734	0.0125055	0.0130117
1554/1.93/567.1154/H-	1.927	567.115	[M-H]-	HIL-neg.	1060.95	567.11462:24592 568.11929:4736 569.12396:955	161.02289:94 179.03442:121 217.00851:18 260.07315:32 291.99918:26 331.01352:75 346.98834:29 355.00058:22 361.13318:31 372.99002:62 387.07285:496 405.08441:630 412.99545:34 431.00732:68 456.99011:42 486.98727:24 493.00671:34 504.98001:23 526.99036:55 556.99902:33 567.11603:5870 569.12115:302	1.03	6.0532	unknown	C28H24O13	YGPSUFGQACOQSG-UHFFFAOYNA-N	MS-Finder	NA	NA	NA	NA	NA	NA	NA	NA	11	8	9	10	8771	10399	10077	7906	11168	6250	11059	7567	8930	10018	8288	6929	6329	6969	16493	8350	6698	10505	14232	9621	11471		0.037681	0.049657	0.0344423	0.0517809	0.0413556	0.0414971	0.0572173	0.0412564	0.0370683	0.0293575	0.0415111	0.0826224	0.0403758	0.0329723	0.0490333	0.0674848	0.0478333	0.0565358	0.0456735	0.0478808	0.0479763
1559/1.36/569.2583/H-	1.362	569.258	[M-H]-	HIL-neg.	295.33	569.25830:6722 570.26297:1905 571.26764:0	265.14771:6310 279.16144:38 312.90494:63 389.00269:7 417.02448:24 443.01120:54 467.01569:23 498.99353:13 511.00867:28 564.99329:11 569.25818:233	null	0	unknown	unknown	unknown	none	NA	NA	NA	NA	NA	NA	NA	NA	158	263	14	33	814	1120	902	1841	1576	1596	2602	845	1706	2288	2960	1596	624	325	2700	2667	2661	1540	559	1019	923		0.00877444	0.00700747	0.00879518	0.0121832	0.00461814	0.00792766	0.0130678	0.0147344	0.00853818	0.00289446	0.00193587	0.0135258	0.0128961	0.0130993	0.00718813	0.00265065	0.00506622	0.00454908	0.00423877	0.00515689	0.0042944
1560/3.69/569.2945/H-	3.686	569.294	[M-H]-	HIL-neg.	310.38	569.29431:3543 570.29898:1091 571.30365:0	59.01276:147 152.99644:173 173.00697:243 199.00252:283 217.01486:393 233.06590:29 300.03860:18 311.01328:1 355.01166:196 373.02219:158 391.03110:268 407.99164:13 452.99652:27 464.26688:18 481.27951:99 524.28961:55 569.29529:178 571.27582:2516 573.27960:222	0.73	3.80208	3-[(Z)-5-[6-hydroxy-5,5,8a-trimethyl-2-methylidene-3-[3,4,5-trihydroxy-6-(hydroxymethyl)oxan-2-yl]oxy-3,4,4a,6,7,8-hexahydro-1H-naphthalen-1-yl]-3-methylpent-2-enoxy]-3-oxopropanoic acid	C29H46O11	APZDDWSEXQOLKA-DHDCSXOGSA-N	MoNA	NA	Organic compounds	Lipids and lipid-like molecules	Prenol lipids	Terpene glycosides	NA	CHEBI:181510	NA	18	104	8	16	3102	3145	3216	4410	4537	37	3155	44	3406	2543	3048	46	2264	40	5387	6886	5006	2571	1688	1540	2612		0.0210186	0.0201731	0.000203898	0.0147725	0.000240471	0.0158274	0.0145242	0.0151725	0.000246088	0.0105017	0.000238261	0.0269864	0.0332967	0.0246431	0.0120004	0.0080041	0.00765651	0.0128735	0.0161531	0.0144807	0.0153113
1564/3.68/571.2741/H-	3.685	571.274	[M-H]-	HIL-neg.	480.27	571.27405:5126 572.27872:1517 573.28338:413	103.00062:121 142.99507:96 173.00957:96 217.01292:118 296.99835:99 324.99100:86 356.01463:86 367.00107:77 378.99824:70 383.11819:89 391.03221:202 401.02080:80 409.01814:73 427.00064:64 434.99975:73 463.27620:96 481.27907:102 498.99098:64 506.98721:77 514.98598:64 523.28790:138 551.01264:73 571.27597:1065 573.31965:145	0.62	5.138	unknown	C32H44O7S	SSYNVGBKCKLBFX-RYTHRYHANA-N	MS-Finder	NA	NA	NA	NA	NA	NA	NA	NA	3	0	0	4	2893	3216	3787	3309	5585	27	1745	16	2655	3591	1750	20	4966	50	3818	2733	2953	10494	4427	6392	5563		0.0157711	0.0248329	0.000148791	0.00817051	8.74441e-05	0.0123376	0.0205098	0.00871124	0.000106995	0.0230351	0.000297826	0.0191264	0.0132152	0.0145368	0.048982	0.0209918	0.0317795	0.0274177	0.0150648	0.0148077	0.0180298
1566/6.2/571.2871/H-	6.203	571.287	[M-H]-	HIL-neg.	2325.76	571.28711:170045 572.29178:34708 573.29644:7829	152.99510:6679 191.05618:7 215.02208:879 241.01118:5135 255.23312:7406 315.04813:3689 333.05881:246 391.22375:1772 405.23282:103 409.23419:190 470.97205:82 532.22467:34 569.27063:207 571.28925:50737	1.56	8.125	unknown	C25H49O12P	unknown	RIKEN	NA	NA	NA	NA	NA	NA	NA	NA	6	5	3	5	19764	19250	21542	19690	25556	10408	2122	2162	3507	17838	29052	24033	3503	2402	3776	74884	27332	19826	6034	3683	6702		0.093845	0.113631	0.057356	0.00993571	0.0118159	0.0162968	0.101881	0.144616	0.12857	0.0162489	0.0143076	0.018916	0.362096	0.134548	0.0925402	0.0286118	0.018311	0.0330314	0.102918	0.0886341	0.102561
1572/6.32/575.1232/H-	6.32	575.123	[2M-H]-	HIL-neg.	168.36	575.12292:8963 576.12759:2172 577.13226:1204	89.02308:117 117.01833:338 150.99768:96 173.04401:251 191.05517:620 233.06423:86 271.02216:73 305.00852:77 322.99122:77 327.00829:83 340.99288:89 353.08769:452 479.02715:73 511.13122:64 550.99518:64 569.05675:77 573.00138:64 576.23430:73	0.57	4.1532	unknown	C16H16OS2	YWXBEOWJTKORLM-UHFFFAOYSA-N	MS-Finder	NA	NA	NA	NA	NA	NA	NA	NA	6	4	5	6	2217	2421	2332	3015	2348	2346	3181	2856	3037	3136	1656	1921	2086	3314	3570	1168	2594	4099	3574	3935	2614		0.0143699	0.0104401	0.0129283	0.0148942	0.0156088	0.0141127	0.0179111	0.00824332	0.0102768	0.00967604	0.0197399	0.0178841	0.00564778	0.0127695	0.0191326	0.0169471	0.0195639	0.0128833	0.0115447	0.0111472	0.0111026
1578/5.36/577.2673/H-	5.36	577.267	[M-H]-	HIL-neg.	1376.11	577.26697:14210 578.27164:3121 579.27630:837	225.00648:289 299.03571:117 455.02454:25 569.07513:7 577.27032:6101	1.43	7.44792	unknown	C27H46O9S2	unknown	RIKEN	NA	NA	NA	NA	NA	NA	NA	NA	0	0	0	0	5238	5021	4724	5060	12680	2778	482	855	463	2226	5698	9658	818	972	881	8002	2615	1890	1289	554	1207		0.0241166	0.0563799	0.0153089	0.00225684	0.0046728	0.00215153	0.0127137	0.0283638	0.0516678	0.00379434	0.00578975	0.00441341	0.0386931	0.0128729	0.0088218	0.00611213	0.00275436	0.0059488	0.027276	0.0231185	0.0224908
1580/4.73/577.2676/H-	4.727	577.268	[M-H]-	HIL-neg.	3653.25	577.26746:72525 578.27212:18221 579.27679:3988	80.96378:255 125.02310:95 164.98624:236 225.00620:1207 277.21414:175 299.04263:279 338.98785:12 347.01675:24 434.99399:24 460.99478:5 481.00790:42 509.01636:4 538.99957:8 555.02539:16 573.29138:60 577.26923:36643	1.42	7.39583	unknown	C27H46O9S2	unknown	RIKEN	NA	NA	NA	NA	NA	NA	NA	NA	0	0	3	0	17962	16702	15956	17186	51233	8029	418	860	1044	7607	19990	20889	676	597	1463	33399	9786	7108	888	582	2422		0.0819106	0.2278	0.0442459	0.00195718	0.00470012	0.00485139	0.043447	0.0995072	0.111751	0.00313567	0.00355605	0.00732896	0.161498	0.0481737	0.0331774	0.00421069	0.00289356	0.011937	0.0935341	0.0769022	0.0759661
1585/7.91/579.1777/H-	7.906	579.178	[M-H]-	HIL-neg.	221.73	579.17432:6035 580.17898:1188 581.18365:619	80.97372:54 134.04376:89 145.06111:267 161.04475:14 217.08289:38 230.99268:18 237.06110:2693 247.09238:182 306.07513:32 407.07925:22 460.08105:19 567.16492:72 572.11273:121 579.17163:60 581.17151:32 583.15698:6	0.83	4.32292	Naringin	C27H32O14	DFPMSGMNTNDNHN-ZPHOTFPESA-N	MoNA	HMDB0002927	Organic compounds	Phenylpropanoids and polyketides	Flavonoids	Flavonoid glycosides	442428	28819	C09789	4	0	3	0	1906	2132	2052	3015	2546	3440	1791	2903	2437	4274	1618	1809	2672	2107	2565	1792	1698	2095	2124	2594	1966		0.0143699	0.0113204	0.018957	0.00838589	0.0158656	0.0113246	0.0244107	0.00805416	0.00967768	0.0123942	0.0125504	0.0128495	0.00866508	0.00835877	0.00977866	0.0100715	0.0128967	0.0096896	0.00992517	0.00981652	0.00976952
1591/7.94/583.1258/H-	7.941	583.126	[M-H]-	HIL-neg.	163	583.12585:18675 584.13052:3615 585.13519:1222	80.97419:793 129.01834:326 152.99492:1803 171.00551:521 179.05452:111 191.05666:14 217.08174:176 222.99760:39 226.99380:147 229.08006:168 234.04343:182 237.06125:2620 241.01152:11621 245.04283:103250 272.08582:171 306.07434:60 341.10806:123 392.05566:9 423.08850:177 567.13037:204 569.13141:36 571.12982:3 579.20764:71 582.19910:109 585.25775:170 587.17297:42	null	0	unknown	unknown	unknown	none	NA	NA	NA	NA	NA	NA	NA	NA	6	4	10	4	1234	1209	1176	3408	1234	3458	429	1576	525	10947	4933	1314	406	365	574	5910	7619	3159	1908	563	1446		0.016243	0.00548681	0.0190562	0.00200868	0.00861325	0.00243964	0.0625232	0.0245557	0.00702956	0.00188326	0.00217413	0.00287548	0.0285774	0.0375062	0.014745	0.00904728	0.0027991	0.00712673	0.00642585	0.00556668	0.00559891
1594/1.55/585.2729/H-	1.553	585.273	[M-H]-	HIL-neg.	441.46	585.27295:12471 586.27762:2596 587.28228:1017	281.14334:4784 509.01035:10 579.22009:21	0.99	5.9297	unknown	C29H46O10S	FUZRIJMEWYDBHU-LRQNOLKRNA-N	MS-Finder	NA	NA	NA	NA	NA	NA	NA	NA	13	5	13	26	3376	3068	2910	2046	2468	4712	5908	1286	1656	2258	2172	1939	218	80	1438	1759	826	78	46	111	114		0.00975149	0.0109736	0.0259667	0.0276627	0.00702832	0.00769531	0.0128964	0.0108119	0.0103731	0.00101121	0.000476522	0.00720372	0.00850551	0.00406616	0.000364074	0.000218121	0.000551865	0.000561859	0.0175799	0.0141262	0.0138544
1597/7.92/587.157/H-	7.918	587.157	[M+HCOO]-	HIL-neg.	1019.14	587.15753:116248 588.16220:17026 589.16687:5562	87.00800:806 129.01775:326 145.06075:1262 152.99461:1803 171.00485:523 191.05363:14 217.08080:176 229.08260:168 237.06093:2523 241.01059:11621 242.11420:155 245.04260:103250 306.07224:60 341.10822:123 423.09192:178 537.17670:41 570.24829:67 572.10840:68 579.16992:54 583.15942:25 585.25049:147 586.26453:110 588.22925:95	0.69	3.59375	unknown	C24H30O14	OCZMYDFOSNDPTJ-NOPQWDQOSA-N	MoNA	NA	Organic compounds	Phenylpropanoids and polyketides	Coumarins and derivatives	Coumarin glycosides	NA	NA	NA	6	3	3	20	25498	28518	27229	4760	7486	49884	23346	19689	17208	64914	47898	46343	11652	23665	9551	48318	58104	9204	74336	31756	40449		0.0226868	0.0332855	0.274899	0.109312	0.107605	0.0799643	0.370753	0.238429	0.247923	0.0540485	0.140961	0.0478461	0.233638	0.286029	0.0429608	0.352484	0.157883	0.199356	0.132776	0.131307	0.129637
1608/7.09/593.1482/H-	7.094	593.148	[M-H]-	HIL-neg.	150.27	593.14929:13358 594.15396:2911 595.15863:587	233.02772:188 285.03968:876 336.15743:128 404.14444:131 468.95076:134	0.92	6.29167	Nepsilon-trimethyllysine	C27H30O15	ZEJXENDZTYVXDP-CSJHBIPPSA-N	In house	HMDB0304563	Organic compounds	Phenylpropanoids and polyketides	Flavonoids	Flavonoid glycosides	5483905	NA	NA	3	3	9	3	2823	2892	3072	1886	2695	1435	899	973	1566	2232	1341	4026	5054	8254	2722	1207	1206	5923	5605	6476	4623		0.00898891	0.0119829	0.00790795	0.00420933	0.0053177	0.00727709	0.0127479	0.00667529	0.0215381	0.0234433	0.0491652	0.013636	0.00583636	0.00593679	0.0276463	0.0265776	0.0321971	0.0227848	0.0147003	0.0133158	0.0146257
1609/5.91/593.1499/H-	5.907	593.15	[M-H]-	HIL-neg.	624.75	593.14960:90712 594.15426:20112 595.15893:3216	94.98002:160 151.00166:80 178.99677:34 225.01733:13 258.98224:42 275.01215:27 285.04007:6572 327.05310:148 342.97818:33 353.08530:73 357.06061:17 388.98392:6 423.00308:48 444.98749:46 469.00708:59 482.99234:19 489.34058:175 508.35516:45 549.36072:118 563.03174:19 593.15234:16926	1.55	9.57292	Kaempferol 3-rhamno-glucoside	C27H30O15	RTATXGUCZHCSNG-QHWHWDPRSA-N	In house	HMDB0302426	Organic compounds	Phenylpropanoids and polyketides	Flavonoids	Flavonoid glycosides	5318767	69657	NA	6	9	0	7	19162	19282	18376	10636	24674	13390	6046	9172	11220	12022	15785	36150	19451	25448	12369	16194	12828	41318	24432	22457	20065		0.0506925	0.10971	0.0737891	0.0283088	0.0501273	0.0521385	0.068663	0.0785753	0.193393	0.0902247	0.151582	0.061963	0.0783049	0.0631486	0.192857	0.115851	0.111651	0.0988921	0.0997829	0.0887815	0.0874877
1610/6.19/593.2717/H-	6.186	593.272	[M-H]-	HIL-neg.	2533.06	593.27100:56314 594.27566:14784 595.28033:10407	152.99487:5888 241.01131:1954 277.21606:2961 315.04755:2684 334.05762:41 403.18759:124 415.22995:111 474.98422:19 531.23218:125 593.27258:17298	1.67	8.69792	unknown	C27H46O14	unknown	RIKEN	NA	NA	NA	NA	NA	NA	NA	NA	0	5	6	5	26605	28123	28052	42767	62252	12162	1222	1625	5645	29513	36279	23571	2443	1157	4225	66331	31659	28595	5220	3484	9709		0.203833	0.276795	0.0670219	0.0057217	0.00888104	0.0262319	0.168562	0.180591	0.126099	0.011332	0.0068917	0.0211653	0.320739	0.155848	0.133471	0.024752	0.0173216	0.0478516	0.138541	0.129489	0.133555
1611/7.66/599.1251/H-	7.663	599.125	[M-H]-	HIL-neg.	124.91	599.12366:5434 600.12832:3394 601.13299:1769	191.05569:206 306.07638:64 378.99571:64 389.05092:77 407.06283:635 515.13426:64	0.47	5.6414	unknown	C30H24N4O8S	LNWMYOXLGWHIRY-UHFFFAOYSA-N	MS-Finder	NA	NA	NA	NA	NA	NA	NA	NA	4	3	10	18	2064	2073	1758	3220	3312	1427	1061	2949	1935	853	266	1898	2791	5944	3380	1105	674	2156	5033	2773	1976		0.0153469	0.0147263	0.00786386	0.00496786	0.016117	0.0089918	0.00487186	0.00132411	0.0101538	0.0129462	0.0354056	0.0169323	0.00534315	0.00331791	0.0100634	0.0238653	0.0137867	0.00973888	0.0107479	0.00954486	0.00836979
1615/8.46/601.1358/H-	8.46	601.136	[M+HCOO]-	HIL-neg.	122.59	601.13538:5931 602.14004:824 603.14471:244	96.96806:505 178.99707:64 191.05409:145 205.00242:64 284.04005:64 354.99820:83 397.01498:64 421.00952:64 444.97581:64 503.16393:114 545.16873:102 601.13676:207	0.5	6.0142	unknown	C31H24O10	QOPUSVUZHPIYER-QUTQNJRINA-N	MS-Finder	NA	NA	NA	NA	NA	NA	NA	NA	4	6	7	10	1360	1668	1666	3786	3838	3656	1738	938	1793	2420	2102	2371	1417	1663	1749	5923	4724	4116	4099	1172	938		0.0180446	0.0170651	0.0201474	0.00813773	0.00512641	0.00833194	0.0138217	0.0104634	0.0126842	0.00657284	0.00990571	0.00876169	0.0286402	0.0232549	0.0192119	0.0194365	0.0058269	0.00462301	0.00708197	0.00768009	0.00793178
1650/6.72/632.7267/H-	6.723	632.727	[M-H]-	HIL-neg.	29003.1	632.72675:86245 633.73141:5007 634.73608:0	128.95940:44598 212.92068:7615 296.88181:16057 380.84326:2451	null	0	unknown	unknown	unknown	none	NA	NA	NA	NA	NA	NA	NA	NA	0	0	0	0	32050	30092	30204	38922	24093	57682	24718	45101	26411	69499	47041	35379	26664	20831	18743	57508	49914	51724	26815	20280	31454		0.185507	0.107126	0.317872	0.115736	0.246489	0.12273	0.39694	0.234163	0.189268	0.123683	0.12408	0.0938939	0.278076	0.245712	0.241428	0.12715	0.100827	0.155024	0.166895	0.138555	0.1438
1656/6.72/634.725/H-	6.723	634.725	[M-H]-	HIL-neg.	8939.14	634.72504:38311 635.72970:1983 636.73437:0	128.95940:44598 212.92068:7615 296.88181:16057 380.84326:2451	null	0	unknown	unknown	unknown	none	NA	NA	NA	NA	NA	NA	NA	NA	0	0	0	0	14508	14354	14523	18269	11131	26581	11284	21010	11844	31595	23312	16376	12418	10191	8633	27790	22893	24188	11944	9084	14035		0.0870724	0.0494924	0.146482	0.0528344	0.114825	0.0550382	0.180453	0.116044	0.0876073	0.0576017	0.060703	0.0432474	0.134376	0.112696	0.1129	0.0566356	0.0451635	0.0691727	0.0755479	0.0660911	0.0691436
1658/8.23/635.1132/H-	8.229	635.113	[M-H]-	HIL-neg.	141.8	635.11316:14792 636.11783:2675 637.12249:1820	161.04568:42 317.05453:9514 384.11826:39 557.00928:18 588.17816:23 631.02948:23	null	0	unknown	unknown	unknown	none	NA	NA	NA	NA	NA	NA	NA	NA	4	4	9	11	684	1737	1717	242	1452	596	3122	1797	3348	571	118	1455	2861	5067	5286	741	434	1070	1637	2462	284		0.0011534	0.00645612	0.00328442	0.014618	0.00982107	0.0155579	0.00326124	0.000587386	0.00778387	0.0132709	0.0301817	0.0264804	0.00358305	0.00213646	0.00499435	0.00776227	0.0122405	0.00139972	0.00356181	0.00799779	0.00817459
1660/6.73/636.7227/H-	6.73	636.723	[M-H]-	HIL-neg.	1216.63	636.72272:5966 637.72739:406 638.73205:0	128.95940:44598 212.92068:7615 296.88181:16057 380.84326:2451	null	0	unknown	unknown	unknown	none	NA	NA	NA	NA	NA	NA	NA	NA	0	0	1	3	2099	2205	2150	2798	1606	4176	1709	3151	1836	4875	3374	2380	1931	1559	1262	4104	3497	3476	1876	1305	2134		0.0133356	0.00714086	0.023013	0.00800195	0.017221	0.00853176	0.0278433	0.0167953	0.0127324	0.00895707	0.00928623	0.00632204	0.0198446	0.0172147	0.0162246	0.00889555	0.00648815	0.0105176	0.0109302	0.0101526	0.0102361
1663/9.5/638.7426/H-	9.5	638.743	[M-H]-	HIL-neg.	895.1	638.74255:5586 639.74722:1663 640.75189:0	96.95895:255 130.96512:1468 158.97731:494 174.95544:9220 241.01212:384 260.92175:64 304.91306:2745 440.82687:212 452.74170:96 466.81555:27 504.69476:37 523.84375:41 564.83453:150 570.78491:265 576.74536:305 582.69482:414 585.69025:142 587.02020:53 589.01526:35 591.64630:75 593.63068:60	null	0	unknown	unknown	unknown	none	NA	NA	NA	NA	NA	NA	NA	NA	3	0	6	8	0	4	0	1334	0	5146	0	4064	0	3301	7	0	0	0	4	434	4457	3830	2554	0	0		0.00635801	0	0.0283584	0	0.0222108	0	0.0188535	3.48449e-05	0	0	0	2.00382e-05	0.00209857	0.0219405	0.017877	0.0121105	0	0	0	1.84175e-05	0
1667/8.23/641.0881/H-	8.226	641.088	[M-H]-	HIL-neg.	132.62	641.08813:18524 642.09280:3049 643.09747:1280	220.07817:51 257.00363:1 317.05368:7501 366.99570:23 390.98438:27 404.97971:24 438.99649:3 598.99341:37 615.33417:27 629.02936:39 632.99536:37 638.31519:29	null	0	unknown	unknown	unknown	none	NA	NA	NA	NA	NA	NA	NA	NA	6	8	14	4	1687	4153	3917	2162	2056	2697	2870	3263	2764	4187	3117	4867	2422	2956	2366	6089	4978	2513	5991	4201	3802		0.0103044	0.00914172	0.0148625	0.013438	0.0178331	0.0128441	0.0239138	0.015516	0.0260372	0.0112346	0.0176075	0.0118526	0.0294429	0.0245053	0.0117297	0.0284079	0.0208864	0.0187385	0.00878477	0.0191219	0.0186487
1669/2.42/641.2111/H-	2.416	641.211	[M-H]-	HIL-neg.	2019.83	641.21112:77865 642.21579:22039 643.22046:6909	98.02405:651 158.06078:75 171.05933:497 192.04909:18871 229.13481:4190 233.09325:1577 245.12939:257 273.12640:67 289.10156:1179 307.11301:10436 311.16846:280 325.18570:272 333.09180:1065 361.00656:9 415.01071:49 443.01886:7 476.99240:57 494.98532:2 501.01993:16 521.01349:18 528.99725:9 534.99139:24 543.02191:90 557.00531:17 563.20032:56 595.03070:1 599.02722:47 611.04150:26 618.99268:36 619.32568:38 622.96350:51 624.07697:28 634.05432:35 637.21545:128 643.04907:77	null	0	unknown	unknown	unknown	none	NA	NA	NA	NA	NA	NA	NA	NA	0	0	0	0	2513	3337	3262	52116	32072	26397	32424	29093	32422	25	16	20	36	33	30	50	28	36	18	41	64		0.248391	0.142604	0.145468	0.151817	0.159001	0.150663	0.000142786	7.96456e-05	0.000106995	0.000166988	0.000196565	0.000150286	0.000241771	0.000137836	0.000168034	8.53517e-05	0.000203842	0.000315429	0.013086	0.0153648	0.0155303
1671/5.97/643.2228/H-	5.968	643.223	[M-H]-	HIL-neg.	1172.53	643.22284:56311 644.22751:13308 645.23217:2686	101.02394:226 161.04340:96 179.05505:213 221.06701:77 243.10057:86 275.12750:186 288.08976:96 319.11865:3376 353.09325:80 361.12723:161 380.99944:64 390.99556:64 442.97952:73 450.99507:80 479.02362:73 485.01707:64 500.99288:89 549.02171:64 554.18943:64 583.01278:64 599.31052:64 601.32111:129 609.00402:64 621.21168:64 643.22593:393 645.22883:136 647.04375:92	null	0	unknown	unknown	unknown	none	NA	NA	NA	NA	NA	NA	NA	NA	4	4	0	6	2067	1978	2048	39	35	23	62	22	59	72	129	10	60	68	75	34	10	42	34	28	37		0.000185879	0.000155623	0.000126748	0.000290299	0.000120236	0.000274169	0.000411224	0.000642142	5.34974e-05	0.000278314	0.000405044	0.000375716	0.000164404	4.92271e-05	0.00019604	0.00016122	0.000139209	0.000182358	0.0107636	0.00910744	0.00975048
1700/1.88/669.2202/H-	1.881	669.22	[M-H]-	HIL-neg.	235.22	669.22021:8788 670.22488:2673 671.22955:707	152.99452:190 255.23181:134 277.21547:112 297.13493:121 321.08658:96 339.09800:125 370.98937:64 391.22474:180 409.23584:134 431.21912:99 450.16626:92 493.01005:64 552.02164:73 579.22395:77 593.20741:227 611.23211:64 623.21746:119 637.19508:279 647.00261:86 655.23942:119 656.23206:121 661.03547:77 669.22146:592	null	5.3864	unknown	C35H34N4O10	DGLKCASEKILJMB-UHFFFAOYSA-N	MS-Finder	NA	NA	NA	NA	NA	NA	NA	NA	0	4	3	0	3733	3670	3332	5078	6226	2352	3706	2825	3902	1965	3337	3138	2630	2680	2846	4184	2927	2159	2130	2208	2664		0.0242024	0.027683	0.0129613	0.0173524	0.0154394	0.0181323	0.011223	0.0166111	0.0167875	0.0121994	0.0159635	0.0142572	0.0202314	0.0144088	0.0100774	0.0101	0.0109776	0.0131297	0.019439	0.016898	0.0158636
1701/1.8/669.4484/H-	1.8	669.448	[M-H]-	HIL-neg.	587.77	669.44843:11387 670.45309:3838 671.45776:6715	152.99405:376 171.00245:64 255.23215:558 277.21555:247 295.11874:96 311.16435:139 325.18060:110 339.09649:96 370.99913:64 391.22502:626 409.23396:303 414.21295:216 431.21908:272 436.18015:64 458.99606:64 484.01627:64 502.00549:73 536.99620:64 558.99464:80 569.02402:64 579.22679:183 587.01553:80 623.21564:214 625.22091:115 637.00969:77 647.00531:92 655.24038:204 659.03934:73 665.05591:64 667.43477:92 669.44969:540	null	4.9233	unknown	C39H62N2O7	LQALYDPNIKBREA-UHFFFAOYSA-N	MS-Finder	NA	NA	NA	NA	NA	NA	NA	NA	5	3	0	0	1364	1319	1309	1820	2896	4060	127	407	2493	1567	868	372	190	202	579	487	1471	834	201	334	715		0.00867435	0.0128767	0.0223737	0.000594644	0.00222436	0.0115848	0.00894984	0.00432077	0.0019901	0.000881327	0.00120322	0.00290053	0.00235485	0.00724131	0.00389279	0.000953094	0.00166057	0.00352394	0.0071028	0.00607316	0.00623212
1703/6.39/671.1752/H-	6.386	671.175	[M-H]-	HIL-neg.	1008.35	671.17517:98457 672.17984:24623 673.18451:7995	87.00749:354 115.00271:1892 130.97838:58 158.02567:102 173.00932:217 175.02422:37085 191.00021:589 192.99619:91 217.03423:89 255.11324:430 270.12292:400 287.08459:74 299.10052:32 307.11377:266 315.08182:148 325.18182:201 333.08914:339 337.07632:836 350.08630:495 353.08481:103 381.01245:52 407.00629:6 421.13943:73 431.14584:340 444.19971:42 465.13300:316 491.10721:153 509.12189:671 515.27509:307 522.17761:80 539.01587:20 593.25415:525 627.18695:91 638.96155:19 671.17865:6989	null	0	unknown	unknown	unknown	none	NA	NA	NA	NA	NA	NA	NA	NA	0	0	2	44	5286	4265	3565	21870	48065	15110	7737	13258	18472	22	0	29	0	45	65	0	0	0	0	90	32		0.104235	0.213714	0.0832677	0.0362265	0.0724584	0.085838	0.000125652	0	0.000155142	0	0.000268044	0.00032562	0	0	0	0	0.000447458	0.000157715	0.0275259	0.0196376	0.0169729
1720/7.89/683.223/H-	7.889	683.223	[2M-H]-	HIL-neg.	2898.85	683.22168:59442 684.22635:15062 685.23102:5174	89.02349:445 119.03452:389 161.04482:372 179.05553:1894 335.09741:133 341.10904:32981 349.09500:213 407.08347:44 511.14127:99 529.15552:64 629.20612:13 674.21423:67 677.19470:87 683.22644:367 685.23523:67	0.51	6.3303	unknown	C17H18N4O2S	AUSCEBGHMBKJPD-UHFFFAOYSA-N	MS-Finder	NA	NA	NA	NA	NA	NA	NA	NA	0	0	3	0	35893	35658	39577	53980	47469	44232	42675	40645	35910	39761	46684	42867	32891	35818	27847	51147	39836	21208	40122	25915	28979		0.257275	0.211064	0.243752	0.199815	0.222135	0.166871	0.227093	0.232386	0.229327	0.152567	0.213351	0.139501	0.247318	0.196101	0.0989909	0.190249	0.128843	0.142825	0.186907	0.164183	0.188425
1723/6.06/686.2551/H-	6.063	686.255	[M-H]-	HIL-neg.	271.63	686.25513:6578 687.25979:1849 688.26446:465	112.98502:99 323.09993:64 357.26002:64 397.00770:77 455.01641:73 517.02042:64 633.31454:92 654.22253:133 673.00436:77 673.31352:64 675.31067:92 679.03903:80 683.37823:96 686.25735:701	null	0	unknown	unknown	unknown	none	NA	NA	NA	NA	NA	NA	NA	NA	0	0	4	6	1642	1758	1717	1650	2046	1785	2944	2230	2132	1151	1713	2749	2259	2685	2527	2712	2410	1560	910	1340	1144		0.00786411	0.00909726	0.00983672	0.0137845	0.0121875	0.00990725	0.00657387	0.00852705	0.0147064	0.0104785	0.0159933	0.0126591	0.0131137	0.0118637	0.00728149	0.004315	0.00666216	0.0056383	0.00855044	0.00809448	0.00817459
1735/8.51/693.2086/H-	8.507	693.209	[M+HCOO]-	HIL-neg.	284.58	693.20862:4927 694.21329:1151 695.21795:442	161.04439:137 191.05417:164 341.10938:118 467.14200:77 533.13026:73 647.20674:852	1.01	6.9277	unknown	C24H40O20	GEUPLUZCYCACLM-UHFFFAOYNA-N	MS-Finder	NA	NA	NA	NA	NA	NA	NA	NA	0	3	0	0	1302	1378	1306	786	364	779	1024	2945	1108	1948	1622	317	2322	2021	3287	1228	1627	1280	3598	3128	4527		0.00374618	0.00161848	0.00429289	0.00479461	0.0160952	0.00514879	0.0111259	0.00807407	0.00169587	0.0107707	0.0120381	0.0164664	0.0059379	0.00800925	0.00597455	0.0170609	0.0155517	0.0223117	0.00677994	0.00634482	0.00621783
1736/5.92/693.3332/H-	5.925	693.333	[M-H]-	HIL-neg.	556.81	693.33356:51040 694.33822:14553 695.34289:3096	59.01422:84 89.02295:298 101.02337:288 119.03459:368 161.04469:373 179.05446:214 235.08272:480 249.18616:1900 287.07864:177 305.08566:243 335.12106:89 379.12210:57 397.13544:8719 415.14597:2328 459.01083:14 522.97919:4 547.02759:1 593.14789:110 647.33191:2165 653.37823:493 661.34686:135 693.36694:34	0.61	6.5195	unknown	C32H54O16	QSTRBHATEJGVOL-DFYXOAJLNA-N	MS-Finder	NA	NA	NA	NA	NA	NA	NA	NA	0	0	0	0	6168	5853	5496	9960	20292	5677	148	313	534	4431	6257	9314	153	140	251	16525	4745	8171	180	130	323		0.0474706	0.0902256	0.0312846	0.000692971	0.00171063	0.00248146	0.0253074	0.0311464	0.0498275	0.0007097	0.000833914	0.0012574	0.0799054	0.0233583	0.0381391	0.000853517	0.000646329	0.00159193	0.0321188	0.0269494	0.0261663
1737/9.41/694.7846/H-	9.413	694.785	[M-H]-	HIL-neg.	3624.67	694.78467:33897 695.78934:3472 696.79400:0	174.95558:1757 304.91391:9527 434.87146:6674 440.82791:486 564.83008:3445 570.78619:872 572.78363:105 694.78833:1494	null	0	unknown	unknown	unknown	none	NA	NA	NA	NA	NA	NA	NA	NA	175	179	147	164	2769	2883	2634	21488	13634	3550	2583	9502	2032	601	14248	1938	2070	1131	1174	24793	11325	8581	16474	755	1778		0.102415	0.0606217	0.0195632	0.0120942	0.0519309	0.00944255	0.00343258	0.0709244	0.0103678	0.00960183	0.00673683	0.0058812	0.119885	0.0557497	0.0400528	0.0781158	0.00375368	0.00876302	0.0144191	0.0132744	0.0125404
1746/5.86/699.3795/H-	5.861	699.38	[M-H]-	HIL-neg.	230.36	699.37952:5741 700.38418:1843 701.38885:392	112.98400:134 179.05488:99 255.23154:159 305.08504:77 358.99456:64 397.13344:719 415.14414:247 535.02157:64 569.02885:64 627.04830:64 653.37618:370 695.03581:112	null	3.3853	unknown	C36H62O9P2	DSICITZFQPUWFQ-MLLHGMOVSA-N	MS-Finder	NA	NA	NA	NA	NA	NA	NA	NA	0	0	0	0	1610	1614	1553	2305	3618	1883	220	379	342	1778	2083	3202	408	434	515	3951	1627	2553	483	280	538		0.0109859	0.0160869	0.0103768	0.00103009	0.00207133	0.00158925	0.010155	0.0103689	0.0171299	0.00189253	0.00258513	0.00257991	0.0191048	0.00800925	0.0119164	0.00229027	0.00139209	0.00265158	0.0083838	0.00743145	0.00739379
1754/6.22/705.165/H-	6.224	705.165	[M-H]-	HIL-neg.	135.73	705.16498:9568 706.16965:3456 707.17431:1392138	135.04427:2997 155.03398:1594 173.04504:82503 174.04732:4050 179.03442:53034 191.05556:323237 191.84015:147 192.05986:15974 215.05363:261 289.07437:27 308.08667:82 339.04947:163 351.07153:2562 353.09186:546198 354.09079:130896 354.44479:125 355.09293:20283 356.09521:1584 357.09521:203 513.10260:320 617.22980:47 662.37732:50 697.26776:28 700.22021:1 705.16968:238 707.18402:661	null	0	unknown	unknown	unknown	none	NA	NA	NA	NA	NA	NA	NA	NA	0	3	4	6	1911	2898	3393	80	550	83	648	292	329	3505	4212	4557	3626	4422	3779	5571	5062	3975	4622	4164	3914		0.00038129	0.0024455	0.000457394	0.00303409	0.00159586	0.00152884	0.0200186	0.0209667	0.0243788	0.0168194	0.0263398	0.0189311	0.0269382	0.0249188	0.0185538	0.0219164	0.0207024	0.0192905	0.00995121	0.0133435	0.016154
1760/6.2/707.1824/H-	6.204	707.182	[2M-H]-	HIL-neg.	78399.2	707.18237:2715164 708.18704:754692 709.19171:153412	93.03346:180 135.04457:2997 161.02359:1927 173.04527:82503 179.03471:53034 191.05580:323237 191.84160:147 192.05992:15974 215.05586:261 307.07986:118 339.05045:163 351.07083:2562 353.09106:546198 354.09070:130896 354.44736:125 355.09268:20283 356.09439:1584 359.08163:40 513.10138:320 552.14240:77 662.36859:50 700.28473:72 705.16351:239 707.18402:661 711.30359:3	null	8.2949	Chlorogenic acid	C16H18O9	CWVRJTMFETXNAD-JUHZACGLSA-N	MS-Finder	HMDB0003164	Organic compounds	Organic oxygen compounds	Organooxygen compounds	Alcohols and polyols	1794427	16112	C00852	3	12	0	5	1123480	1144318	1044959	880683	1096550	1216715	879403	902599	1037005	1482820	1391762	1227634	1087887	1177511	1082777	1638945	1574692	1471769	1432897	1263078	1380319		4.19745	4.87566	6.70503	4.11758	4.93294	4.81889	8.46905	6.92798	6.56752	5.04623	7.01388	5.42422	7.925	7.75176	6.86966	6.79446	6.27972	6.80302	5.85033	5.26886	4.97502
1761/7.93/707.1826/H-	7.934	707.183	[M-H]-	HIL-neg.	905.7	707.18262:63124 708.18728:15604 709.19195:3547	133.01401:61 173.04472:1072 179.03445:606 191.05557:2745 245.04150:121 353.08835:3944 401.07230:49 463.10300:1 489.13962:97 515.11920:1 533.13135:538 558.11304:83 653.05701:12 693.12146:119 695.06512:26 700.22156:21 703.19647:212 705.17365:135 707.18811:12965	null	6.4207	unknown	C32H36O18	SASUJDCJYTVPMQ-JOPPTRCRNA-N	MS-Finder	NA	NA	NA	NA	NA	NA	NA	NA	26	39	8	169	6613	7363	7605	44543	17004	39939	6122	45042	7481	29995	4067	6672	9706	12407	16623	17911	39346	36113	38918	12865	6313		0.212298	0.0756059	0.220094	0.0286647	0.246166	0.0347637	0.171315	0.0202449	0.0356935	0.0450219	0.0739027	0.0832736	0.0866073	0.193689	0.168562	0.18454	0.0639617	0.0311142	0.0344361	0.033902	0.0362072
1762/3.16/707.2922/H-	3.164	707.292	[M-H]-	HIL-neg.	310.16	707.29169:3568 708.29635:1129 709.30102:294	198.99940:64 320.13348:64 445.00644:64 477.00451:64 550.22767:80 600.24978:108 643.24123:108 649.02464:89 675.26808:290 693.01372:80 699.02249:64 705.04092:80 707.29617:220 709.28521:99	0.86	5.189	unknown	C35H48O15	JYRMLCBMOCHFFR-SRPCMPHINA-N	MS-Finder	NA	NA	NA	NA	NA	NA	NA	NA	0	0	0	0	1553	1460	1344	215	763	258	836	2830	1974	326	1413	758	611	3156	3816	2001	1661	325	3186	2783	277		0.00102472	0.00339257	0.00142178	0.00391435	0.0154667	0.00917303	0.00186193	0.0070337	0.0040551	0.00283416	0.0187988	0.0191164	0.00967569	0.00817663	0.00151698	0.0151073	0.0138364	0.00136522	0.00808698	0.00672238	0.00639875
1773/3.18/714.1725/H-	3.18	714.172	[M-H]-	HIL-neg.	380.34	714.17249:30692 715.17715:177272 716.18182:53815	535.12500:98 553.13434:642 631.01416:11 697.26892:76 705.23920:114 715.17035:58559	null	0	unknown	unknown	unknown	none	NA	NA	NA	NA	NA	NA	NA	NA	0	0	3	0	6959	7550	7188	1507	2068	3181	4967	1985	5127	2242	20566	3897	2611	2486	3775	27955	17452	2187	6432	6189	11048		0.00718255	0.00919508	0.0175297	0.0232567	0.0108485	0.0238248	0.0128051	0.102374	0.0208479	0.0121113	0.0148079	0.018911	0.135174	0.0859112	0.0102081	0.030499	0.0307702	0.054451	0.0362378	0.034763	0.0342219
1774/6.21/714.1726/H-	6.206	714.173	[M-H]-	HIL-neg.	266.99	714.17267:11035 715.17734:52618 716.18200:15624	353.08878:182 375.07001:4338 403.19269:38 523.10675:214 535.12677:285 553.13702:713 568.13538:79 671.32080:53 697.15918:125 712.98022:25 715.17322:38669	null	0	unknown	unknown	unknown	none	NA	NA	NA	NA	NA	NA	NA	NA	0	0	9	12	4565	4607	4137	4514	4141	6459	3903	4891	4389	10022	3291	4486	4004	4386	4224	5047	5620	6924	6327	4283	4507		0.0215143	0.0184124	0.035594	0.0182748	0.0267306	0.0203954	0.0572401	0.0163821	0.0239989	0.0185728	0.0261253	0.0211603	0.0244044	0.0276656	0.0323186	0.0300011	0.021294	0.0222131	0.0237715	0.0212123	0.0196962
1775/2.51/714.1729/H-	2.506	714.173	[M-H]-	HIL-neg.	478.52	714.17291:42181 715.17758:235781 716.18225:70195	373.09421:89 391.10550:77 535.12772:370 553.13830:834 595.02043:64 634.99006:64 697.05079:64 713.15774:147 715.17437:38337 717.17795:2139	null	4.5132	unknown	C23H39N7O13P2S	ZYQGAGMIMDQCKA-ZSJPKINUSA-N	MS-Finder	NA	NA	NA	NA	NA	NA	NA	NA	0	0	0	3	11546	11749	10459	3667	4180	6664	6033	5794	7256	8989	29183	10163	3348	4212	4619	40374	30672	6490	9561	6403	12013		0.0174774	0.0185858	0.0367237	0.028248	0.0316657	0.0337181	0.0513402	0.145269	0.0543694	0.0155299	0.0250889	0.0231391	0.195226	0.150989	0.0302928	0.045336	0.0318342	0.0592071	0.0601238	0.0540967	0.049795
1777/5.46/715.1682/H-	5.461	715.168	[M-H]-	HIL-neg.	393.07	715.16815:59301 716.17282:16008 717.17749:2820	311.17239:47 352.98410:21 374.09998:20 403.00223:47 471.01819:48 494.02151:17 535.12787:274 553.13696:943 601.01569:20 715.17200:19839 719.17816:123	null	0	unknown	unknown	unknown	none	NA	NA	NA	NA	NA	NA	NA	NA	0	3	0	3	1809	1727	1685	205	475	380	5218	5071	1284	146	2591	2561	2869	10335	1788	5584	2552	188	7780	3554	2992		0.000977056	0.00211202	0.00209409	0.0244319	0.0277143	0.00596665	0.000833871	0.0128976	0.0137007	0.013308	0.0615607	0.00895706	0.027001	0.0125628	0.000877512	0.0368909	0.0176696	0.0147463	0.00942006	0.00795175	0.00802224
1778/6.19/715.1685/H-	6.19	715.169	[M-H]-	HIL-neg.	1031.9	715.16852:69617 716.17319:18836 717.17785:5577	191.05505:187 353.08859:190 375.06982:4554 391.10712:99 523.10767:188 535.12933:280 553.13812:710 697.16388:161 712.93964:117 715.17413:43037	null	0	unknown	unknown	unknown	none	NA	NA	NA	NA	NA	NA	NA	NA	6	0	3	3	18803	18190	19816	18448	16864	34774	15690	23402	18409	55232	15622	17218	17592	20479	20513	22052	27382	38138	26826	19147	17633		0.0879255	0.0749834	0.191631	0.0734643	0.127898	0.0855453	0.315455	0.077764	0.0921118	0.0816016	0.121984	0.102761	0.106631	0.134794	0.178014	0.127203	0.0951943	0.0869057	0.0979134	0.0837535	0.0943435
1781/2.7/715.1697/H-	2.701	715.17	[M-H]-	HIL-neg.	2523.03	715.16968:589312 716.17435:172227 717.17901:36160	179.03348:110 318.99802:35 355.08469:167 361.07245:89 373.09290:118 391.10544:148 475.01175:54 517.11725:80 535.12653:945 553.13708:2199 643.04449:12 667.03900:29 683.02405:39 712.99225:26 714.17419:17125 715.17114:102214	null	0	unknown	unknown	unknown	none	NA	NA	NA	NA	NA	NA	NA	NA	0	8	3	3	40494	42274	34655	11033	14073	15563	25602	16318	28483	22867	282014	66735	14505	13144	20057	233041	88604	18665	30203	26683	76902		0.0525847	0.0625736	0.085764	0.119875	0.0891821	0.132358	0.130604	1.40382	0.357015	0.0672824	0.0782926	0.100476	1.12685	0.436172	0.0871211	0.143215	0.132661	0.379018	0.210866	0.194645	0.164992
1783/2.26/715.1702/H-	2.261	715.17	[M-H]-	HIL-neg.	756.9	715.17017:85767 716.17483:24506 717.17950:4248	373.09198:32 535.12799:1 553.13763:150 597.00214:13 715.17322:9988	null	0	unknown	unknown	unknown	none	NA	NA	NA	NA	NA	NA	NA	NA	4	3	3	0	26187	26909	23515	10769	14837	12774	25710	11877	29382	36083	44964	16904	8276	9673	15123	70408	55512	13681	20348	19760	28633		0.0513264	0.0659707	0.0703945	0.12038	0.0649109	0.136536	0.206086	0.223824	0.090432	0.0383887	0.0576175	0.0757593	0.340453	0.27327	0.0638577	0.0964854	0.098242	0.14112	0.136364	0.123899	0.111954
1784/2.5/715.1702/H-	2.502	715.17	[M-H]-	HIL-neg.	1666.85	715.17017:202557 716.17483:62944 717.17950:11314	355.08566:32 447.00449:5 535.12732:293 553.13794:445 609.01367:33 659.27850:26 688.97321:12 715.17346:27579 719.18066:1	null	6.9052	unknown	C23H41O23P	UBPIVIAUCLQNKS-CLAPQHCWSA-N	MS-Finder	NA	NA	NA	NA	NA	NA	NA	NA	7	0	3	3	76590	76995	67608	23406	27692	42652	38959	35623	48161	57370	179614	66735	22214	27553	30844	233041	180356	42716	62360	41547	76902		0.111556	0.123129	0.235045	0.182415	0.194689	0.223801	0.327666	0.894091	0.357015	0.103041	0.16412	0.154514	1.12685	0.887841	0.199382	0.295696	0.206562	0.379018	0.398829	0.354513	0.32188
1786/2.5/716.1737/H-	2.497	716.174	[M-H]-	HIL-neg.	676.87	716.17371:70195 717.17837:14192 718.18304:2012	373.09421:89 391.10550:77 535.12772:370 553.13830:834 595.02043:64 634.99006:64 697.05079:64 713.15774:147 715.17437:38337 717.17795:2139	null	0	unknown	unknown	unknown	none	NA	NA	NA	NA	NA	NA	NA	NA	0	0	0	0	20300	21033	18195	6178	6920	10518	10699	9680	12632	15830	51807	18500	6013	7368	8182	69153	52925	11516	17371	11303	21576		0.0294451	0.0307688	0.0579622	0.0500953	0.0529037	0.0587	0.0904122	0.257887	0.0989702	0.0278917	0.0438877	0.0409881	0.334384	0.260535	0.0537523	0.0823692	0.0561958	0.106339	0.105709	0.0968437	0.0866259
1787/6.72/716.6886/H-	6.723	716.689	[M-H]-	HIL-neg.	9979.7	716.68866:64436 717.69333:6511 718.69800:0	128.95946:19359 212.92076:4922 296.88226:19412 380.84354:7139 464.80484:1413	null	0	unknown	unknown	unknown	none	NA	NA	NA	NA	NA	NA	NA	NA	0	0	14	7	21973	20376	21078	26611	16024	41549	15960	31878	17525	50508	33857	23595	17596	13932	12027	41665	33987	36741	16478	12340	20823		0.126831	0.0712485	0.228967	0.0747285	0.174221	0.0814374	0.288474	0.168535	0.126227	0.0816202	0.0829864	0.0602498	0.201468	0.167308	0.171493	0.0781348	0.0613515	0.102628	0.114421	0.0938186	0.100352
1788/6.72/718.6867/H-	6.723	718.687	[M-H]-	HIL-neg.	4278.64	718.68671:34542 719.69137:2846 720.69604:0	128.95946:19359 212.92076:4922 296.88226:19412 380.84354:7139 464.80484:1413	null	0	unknown	unknown	unknown	none	NA	NA	NA	NA	NA	NA	NA	NA	0	0	3	0	12050	11625	11146	15149	8872	23868	9213	17698	10136	27519	18905	13849	10018	7866	6861	23828	19091	20805	8721	6944	12044		0.072202	0.0394481	0.131531	0.0431375	0.0967241	0.0471012	0.157173	0.0941062	0.0740885	0.0464691	0.0468541	0.0343705	0.115219	0.0939795	0.0971098	0.0413529	0.0345239	0.0593599	0.0627483	0.0535258	0.0530658
1790/6.73/720.6842/H-	6.73	720.684	[M-H]-	HIL-neg.	1226.02	720.68427:5675 721.68893:529 722.69360:0	128.95946:19359 212.92076:4922 296.88226:19412 380.84354:7139 464.80484:1413	null	0	unknown	unknown	unknown	none	NA	NA	NA	NA	NA	NA	NA	NA	0	0	6	4	2041	2116	2123	2673	1466	4185	1592	3177	1685	4665	3373	2479	1787	1340	1186	3927	3429	3635	1730	1208	2008		0.0127399	0.00651837	0.0230626	0.00745413	0.0173631	0.00783007	0.0266439	0.0167903	0.013262	0.00828911	0.00798175	0.00594132	0.0189887	0.01688	0.0169668	0.00820325	0.00600589	0.0098966	0.0106282	0.00974285	0.0101076
1791/5.86/721.3656/H-	5.862	721.366	[M+HCOO]-	HIL-neg.	2804.88	721.36554:197275 722.37021:67253 723.37488:15002	59.01246:89 89.02340:881 119.03332:661 143.03381:280 161.04440:567 179.05429:651 235.08203:853 253.08992:308 277.21637:5190 305.08701:553 323.09454:200 379.12344:150 397.13422:24853 415.14490:5905 479.00592:22 657.34723:22 675.36102:10140 695.01086:19 713.33704:104 719.01031:51 721.36188:146	1.53	7.96875	unknown	C33H56O14	MPSGDHOYFIUPSO-UHFFFAOYSA-N	MoNA	NA	NA	NA	NA	NA	NA	NA	NA	4	4	0	0	27122	28825	26660	42492	73340	34291	602	2573	3920	29080	39546	55248	1167	1194	2648	66394	35206	42248	2008	1125	4374		0.202522	0.326096	0.18897	0.00281871	0.0140621	0.018216	0.166089	0.196854	0.295562	0.0054132	0.0071121	0.0132653	0.321043	0.173309	0.197198	0.00952146	0.00559323	0.0215576	0.141233	0.132721	0.126928
1794/4.05/725.2669/H-	4.046	725.267	[M-H]-	HIL-neg.	257.54	725.26624:3727 726.27090:1343 727.27557:408	112.98562:86 343.01760:64 473.15456:145 511.00214:73 553.13737:105 571.03020:64 591.02860:64 613.02204:64 655.01029:73 665.24433:128 693.04069:64 701.05437:64 708.26034:157 715.17006:877 721.02736:83 725.26985:294	0.51	5.3531	unknown	C34H46O17	HOEZNQMKHRGGTI-HCGNKTLENA-N	MS-Finder	NA	NA	NA	NA	NA	NA	NA	NA	0	0	0	0	2028	2026	1926	1844	1914	1171	2164	1819	1955	996	4406	3018	1624	1562	1672	3864	2614	1190	1022	1159	1079		0.00878874	0.00851034	0.00645311	0.0101324	0.0099413	0.00908474	0.0056886	0.0219324	0.0161455	0.00753303	0.0093041	0.00837596	0.0186841	0.012868	0.00555447	0.00484608	0.00576227	0.00531794	0.0105605	0.00932845	0.00916964
1799/6.21/729.1621/H-	6.206	729.162	[M-H]-	HIL-neg.	311.71	729.16205:12135 730.16672:5088 731.17138:2635	179.03445:121 353.08603:436 375.06934:8632 524.12354:79 553.13593:381 715.17133:14169 727.27008:29	null	0	unknown	unknown	unknown	none	NA	NA	NA	NA	NA	NA	NA	NA	11	4	0	3	6508	7435	6996	6189	6967	8519	6545	7230	6948	7241	6420	9587	7906	8774	6202	5714	6476	9067	7788	7386	7001		0.0294976	0.0309778	0.0469462	0.0306453	0.0395138	0.0322868	0.0413566	0.0319578	0.0512879	0.0366725	0.0522626	0.0310692	0.0276296	0.0318795	0.0423213	0.0369289	0.0367214	0.034505	0.0338893	0.0342335	0.0333078
1800/7.89/729.2287/H-	7.889	729.229	[2M+FA-H]-	HIL-neg.	2582.5	729.22870:115620 730.23337:27629 731.23803:9153	89.02340:147 133.01277:92 179.05493:903 341.10898:59882 375.07037:170 381.10669:29 387.11371:10570 452.04218:38 556.07257:140 574.08099:244 683.22626:2651 713.24786:35 715.35217:52 724.35370:60 725.42340:96 729.16589:449 730.16797:162	null	5.9852	unknown	C17H18N4O2S	TZABDFYHNLGMHW-UHFFFAOYSA-N	MS-Finder	NA	NA	NA	NA	NA	NA	NA	NA	0	0	0	0	37270	36693	35306	53398	42865	43769	36829	38208	31263	36303	40277	49728	27645	30254	23605	43977	42972	17425	38111	21585	24145		0.254502	0.190593	0.241201	0.172442	0.208817	0.145277	0.207343	0.200493	0.266032	0.128233	0.180209	0.11825	0.212648	0.211539	0.0813333	0.180713	0.107315	0.119001	0.194077	0.168948	0.168091
1803/6.4/731.1265/H-	6.395	731.126	[M-H]-	HIL-neg.	115.1	731.12653:7484 732.13119:4240 733.13586:1491	191.05337:254 353.08550:275 369.08037:92 375.06770:171 397.03345:64 523.10495:77 545.07162:134 554.08028:548 569.11949:102 697.16678:77 715.17099:1804 717.17553:259 721.22525:96 722.63220:73 726.37482:80 729.14837:73 731.13105:635 732.12950:340	null	0	unknown	unknown	unknown	none	NA	NA	NA	NA	NA	NA	NA	NA	12	13	18	10	2114	2493	2074	680	210	1709	2793	2787	1983	1861	3551	2729	1981	880	578	3103	3572	1554	1657	1008	1835		0.00324097	0.000933736	0.0094179	0.0130775	0.0152317	0.00921486	0.010629	0.0176763	0.0145994	0.00918899	0.00524175	0.00289552	0.0150043	0.0175839	0.00725348	0.0078571	0.00501153	0.00904395	0.0110083	0.0114787	0.00987426
1805/7.89/736.1362/H-	7.893	736.136	[M-H]-	HIL-neg.	303.46	736.13617:54971 737.14084:14708 738.14550:4466	175.02335:112 273.97815:202 394.01874:296 412.03043:128 454.04083:1006 556.07300:626 574.08368:1327 691.21381:83 736.13977:21776 740.15179:110	null	0	unknown	unknown	unknown	none	NA	NA	NA	NA	NA	NA	NA	NA	0	4	0	4	29851	5946	4296	3504	4524	1937	4635	2243	4627	3932	6005	4546	4081	2918	3428	8451	4710	5561	1291	1923	2847		0.0167005	0.0201153	0.0106744	0.0217022	0.0122586	0.0215013	0.0224574	0.029892	0.0243199	0.01893	0.0173812	0.0171727	0.0408642	0.023186	0.0259566	0.00612162	0.0095607	0.0140317	0.155444	0.0273776	0.0204531
1809/6.39/749.1372/H-	6.391	749.137	[M-H]-	HIL-neg.	330.42	749.13721:25515 750.14187:10339 751.14654:0	179.03314:184 353.08734:256 375.06927:193 395.04620:97 539.28699:54 554.58356:64 564.08105:152 570.09772:67 589.10492:337 693.21790:24 702.34906:30 731.12842:313 741.13373:172 741.63531:135 742.64154:56 744.98938:27 747.24237:54 749.14185:10351 751.13885:35274	null	0	unknown	unknown	unknown	none	NA	NA	NA	NA	NA	NA	NA	NA	15	9	16	9	9000	9099	8885	4910	2128	6724	8516	9419	7565	6445	11208	11203	7228	5640	3760	13064	12428	6873	7046	4011	7781		0.0234017	0.00946186	0.0370544	0.039874	0.0514773	0.035154	0.0368103	0.0557917	0.0599331	0.0335275	0.0335948	0.0188359	0.06317	0.0611795	0.0320805	0.0334105	0.0199417	0.0383493	0.046866	0.0418952	0.0423013
1810/6.39/751.1346/H-	6.389	751.135	[M-H]-	HIL-neg.	897.63	751.13214:58516 752.13681:19289 753.14148:5802	179.03252:116 353.08655:266 375.06650:119 383.06055:56 395.03772:36 481.00720:32 491.00021:2 509.02704:12 535.00696:21 551.09625:59 557.07892:101 559.07495:99 564.08240:143 569.09595:203 588.10876:86 639.02045:7 701.00562:18 731.12445:257 736.14203:20 741.13129:211 743.09595:40 748.16046:19 749.14191:7537 751.13812:25140 755.14301:170	0.45	2.34375	unknown	C34H40O19	VGOJYSUPEJWUNN-UHFFFAOYSA-N	MoNA	NA	Organic compounds	Phenylpropanoids and polyketides	Flavonoids	Flavonoid glycosides	NA	NA	NA	8	3	10	4	26800	29922	28548	13857	4849	21302	26642	24873	22165	17076	34416	31154	20454	15935	8983	35303	36538	18046	18575	12363	22286		0.0660442	0.0215604	0.11739	0.124744	0.135937	0.102999	0.0975287	0.171318	0.166666	0.0948772	0.0949173	0.0450007	0.170705	0.179866	0.0842318	0.0880783	0.0614659	0.109838	0.139556	0.137772	0.135916
1813/7.09/755.2034/H-	7.091	755.203	[M-H]-	HIL-neg.	2672.26	755.20337:81828 756.20804:25291 757.21270:5169	233.02502:200 285.03897:456 418.97665:113 447.09116:238 486.96710:130 546.99188:78 593.15216:12897	1.52	7.91667	Kaempferol-3-rutinoside-4'-glucoside	C33H40O20	FYJOVKRHRUYSLY-QDSFYBSMSA-N	MoNA	NA	Organic compounds	Phenylpropanoids and polyketides	Flavonoids	Flavonoid glycosides	NA	CHEBI:235352	NA	18	32	3	14	42563	43719	41142	24803	42690	17594	13589	10966	22741	36767	22156	67591	68345	96796	36305	20166	19861	72837	74463	81414	63417		0.118214	0.189815	0.0969564	0.063627	0.059932	0.105676	0.209993	0.110289	0.361594	0.317023	0.576568	0.181871	0.0975112	0.09777	0.339975	0.353086	0.404771	0.312556	0.22164	0.201298	0.195876
1818/9.4/759.7646/H-	9.398	759.765	[M-H]-	HIL-neg.	1439.78	759.76459:6343 760.76926:1157 761.77392:0	174.95547:388 304.91344:686 434.87029:344 564.83025:182 694.78882:182 707.21990:92	null	0	unknown	unknown	unknown	none	NA	NA	NA	NA	NA	NA	NA	NA	26	24	17	27	448	460	458	2844	2279	405	390	1054	343	23	2388	279	311	196	200	3367	1280	837	2012	140	328		0.0135549	0.0101333	0.00223186	0.00182607	0.00576038	0.0015939	0.000131363	0.0118871	0.00149258	0.00144259	0.00116748	0.00100191	0.0162809	0.00630107	0.0039068	0.00954043	0.000696046	0.00161658	0.00233288	0.00211801	0.00218053
1829/7.48/771.1987/H-	7.485	771.199	[M-H]-	HIL-neg.	321.2	771.19867:61419 772.20334:15904 773.20800:3682	199.03685:147 301.03168:74 367.04651:19 421.06039:48 463.08615:249 531.01801:40 579.01520:27 609.14594:1912 630.99286:10 725.02319:10 767.03369:67 771.20117:15220	1.67	8.69792	unknown	C33H40O21	CAXLTZYEJPQCKD-UHFFFAOYSA-N	MoNA	NA	NA	NA	NA	NA	NA	NA	NA	0	12	43	20	2837	3799	3704	2912	3249	3894	966	1364	1854	5645	3480	4113	3280	10378	1867	1792	2291	7991	28175	7389	7463		0.013879	0.0144462	0.0214589	0.00452304	0.00745461	0.0086154	0.0322411	0.0173229	0.0220035	0.0152145	0.0618169	0.00935282	0.00866508	0.0112779	0.0372989	0.133599	0.0367363	0.036782	0.0147732	0.017492	0.0176347
1832/6.39/777.133/H-	6.391	777.133	[M-H]-	HIL-neg.	393.85	777.13306:46086 778.13772:15320 779.14239:5491	191.05463:156 353.08597:493 375.06595:43 395.04221:99 554.07800:87 569.09460:88 613.02161:37 683.03229:30 714.03088:20 731.13055:4401 767.12677:146 768.11554:71 771.12402:62 773.08362:61 775.08075:57 777.13715:14740 778.14069:5403	null	0	unknown	unknown	unknown	none	NA	NA	NA	NA	NA	NA	NA	NA	10	6	4	9	8172	10476	9444	2286	243	6230	9613	10682	8345	7941	20976	14246	4941	1454	967	17098	19341	2759	3571	1611	5767		0.0108954	0.00108047	0.0343321	0.0450104	0.0583799	0.0387786	0.0453546	0.104415	0.0762124	0.0229191	0.00866079	0.00484423	0.0826761	0.0952102	0.012878	0.0169328	0.00800951	0.0284231	0.0425543	0.0482354	0.0449627
1838/2.35/793.5139/H-	2.354	793.514	[M-H]-	HIL-neg.	618.75	793.51471:13989 794.51938:4631 795.52404:1500	192.04855:374 289.10248:121 333.08945:168 403.18845:124 523.00024:25 541.00397:24 647.98102:19 667.03955:17 711.02325:11 751.02728:43 760.03510:17 767.01489:20 771.05200:62 773.04553:52 777.48578:172 779.06616:32 787.07208:51 789.04346:7 789.38495:206 791.50018:248 793.51941:6751	1.13	5.88542	unknown	C44H75O10P	IOSMTWQOMVSNAG-DMQHYRIXSA-N	MoNA	NA	NA	NA	NA	NA	NA	NA	NA	0	3	3	3	4260	3814	3456	11378	10144	7712	5668	3101	19571	1343	1710	1777	3528	2325	2318	841	1951	1008	2596	1561	2995		0.054229	0.0451039	0.042499	0.0265389	0.0169478	0.090945	0.00767047	0.00851212	0.00950649	0.0163649	0.0138489	0.0116121	0.00406659	0.00960421	0.00470496	0.0123096	0.00776092	0.0147611	0.0221832	0.0175611	0.0164539
1839/1.97/793.515/H-	1.972	793.515	[M-H]-	HIL-neg.	2042.17	793.51495:155379 794.51962:55609 795.52429:14607	403.18988:162 485.01505:19 587.01208:8 604.97272:19 617.01050:4 671.30908:23 688.02368:21 737.01215:51 765.49786:230 773.04004:5 777.48853:157 783.00684:53 787.47015:495 789.37927:223 790.38531:110 791.49976:508 792.50720:198 793.51910:25346 797.52643:153	1.19	6.19792	unknown	C44H75O10P	IOSMTWQOMVSNAG-DMQHYRIXSA-N	MoNA	NA	NA	NA	NA	NA	NA	NA	NA	13	9	9	0	23118	23955	23215	25467	25856	33617	12464	13225	39122	30551	15119	13746	33496	21579	18652	7168	24380	15972	25037	17878	26387		0.121379	0.114965	0.185255	0.0583594	0.072278	0.181797	0.17449	0.0752601	0.0735375	0.155373	0.128536	0.093438	0.0346603	0.120016	0.0745512	0.11872	0.0888851	0.130051	0.120383	0.110298	0.110526
1840/6.72/800.6501/H-	6.723	800.65	[M-H]-	HIL-neg.	2464.83	800.65009:49543 801.65475:8244 802.65942:0	296.88275:15648 380.84363:10159 464.80576:4232 548.76599:1831 633.72852:70	null	0	unknown	unknown	unknown	none	NA	NA	NA	NA	NA	NA	NA	NA	0	0	0	0	14531	14364	14164	19189	10963	31455	11200	22833	11958	37683	24858	17379	12010	9545	7714	30939	24524	26180	10990	8104	13923		0.0914572	0.0487455	0.173341	0.0524411	0.124788	0.0555679	0.215224	0.123739	0.0929731	0.0557091	0.0568551	0.0386436	0.149603	0.120725	0.122198	0.052112	0.0402911	0.0686207	0.0756677	0.0661372	0.0674345
1842/7.09/801.2077/H-	7.09	801.208	[M+HCOO]-	HIL-neg.	408.95	801.20898:17363 802.21365:4559 803.21832:1068	316.94269:92 376.97336:72 426.94540:96 512.93671:43 593.15393:2591 648.92395:32	1.25	6.51042	Kaempferol-3-rutinoside-4'-glucoside	C33H40O20	FYJOVKRHRUYSLY-QDSFYBSMSA-N	MoNA	NA	Organic compounds	Phenylpropanoids and polyketides	Flavonoids	Flavonoid glycosides	NA	CHEBI:235352	NA	0	0	0	0	4399	4360	4471	2660	4511	1993	1322	1226	2505	3760	2445	7354	7525	11761	3262	2176	2201	7358	8177	9482	7480		0.0126779	0.0200575	0.010983	0.00618992	0.00670041	0.0116406	0.021475	0.0121708	0.039342	0.0349052	0.0700547	0.0163411	0.0105219	0.0108349	0.0343443	0.0387734	0.0471422	0.0368658	0.022907	0.0200751	0.0212863
1844/6.72/802.6483/H-	6.723	802.648	[M+CH3COO]-	HIL-neg.	1589.97	802.64514:17864 803.64981:1343 804.65448:0	128.95844:2565 296.88147:5203 364.86722:57 380.84253:3400 464.80411:1435 548.76642:698 757.40009:141	0.38	1.97917	unknown	C44H86NO7P	BXRBEIASHZFHSW-FOXSRGEXNA-N	RIKEN	NA	NA	NA	NA	NA	NA	NA	NA	0	0	0	0	9670	9241	8975	12436	6760	19799	6891	15023	7700	24227	16498	11104	8003	6289	5114	19817	16576	17284	6538	5326	9043		0.0592715	0.0300574	0.109108	0.0322653	0.0821046	0.0357813	0.138371	0.0821245	0.0594035	0.0371224	0.0374606	0.0256188	0.0958236	0.0815989	0.0806751	0.0310017	0.0264796	0.0445692	0.0503549	0.042549	0.0427298
1849/6.73/804.6461/H-	6.729	804.646	[M+CH3COO]-	HIL-neg.	519.35	804.64612:6084 805.65079:541 806.65545:0	296.88275:15648 380.84363:10159 464.80576:4232 548.76599:1831 633.72852:70	0.49	2.55208	unknown	C44H88NO7P	ZWYHSOBLODWFSU-FPODKLOTNA-N	RIKEN	NA	NA	NA	NA	NA	NA	NA	NA	0	0	0	0	1860	1750	1751	2477	1305	3980	1403	2988	1541	4741	3050	2066	1680	1230	1022	3944	3090	3374	1364	966	1797		0.0118057	0.0058025	0.0219328	0.00656918	0.0163302	0.00716091	0.027078	0.0151824	0.0110526	0.00779279	0.00732653	0.00511975	0.0190709	0.0152112	0.0157485	0.00646777	0.00480272	0.00885667	0.00968563	0.00805765	0.00833647
1852/2.31/815.4994/H-	2.31	815.499	[M-H]-	HIL-neg.	698.73	815.49945:42081 816.50412:16030 817.50879:7163	192.04861:15517 289.10101:1621 325.18219:183 333.09085:6417 449.13785:121 495.14072:80 525.03180:38 548.99579:7 566.99518:6 595.03564:9 624.99048:9 659.02008:24 667.20300:57 703.02429:30 768.96375:7 777.04645:33 788.04388:27 795.03442:79 807.53369:264 808.53638:226 811.05060:15 813.07715:13 813.49420:152 815.50378:10918 818.51508:522 819.52734:370	null	4.9546	unknown	C43H76O12S	ZAHARQGLYKGAHR-RWJBZEJXNA-N	MS-Finder	NA	NA	NA	NA	NA	NA	NA	NA	0	3	0	0	4974	4364	4055	10767	10358	4426	6589	1930	25124	764	1972	2177	4179	2473	2514	656	2112	841	2626	1504	3891		0.0513169	0.0460554	0.0243906	0.0308513	0.0105479	0.116749	0.00436354	0.00981632	0.0116464	0.0193846	0.0147305	0.012594	0.00317204	0.0103968	0.00392547	0.0124519	0.00747753	0.0191771	0.0259013	0.0200935	0.0193058
1853/1.95/815.4995/H-	1.953	815.499	[M-H]-	HIL-neg.	3845.7	815.49951:242527 816.50418:97055 817.50885:66913	225.00899:39 502.01031:24 641.26599:43 670.46411:16 728.03162:24 751.02863:21 786.07410:20 807.53137:313 809.46173:117 811.46423:67 813.48523:202 814.48914:153 815.50366:39025	null	6.1577	unknown	C52H68N2O6	HIVAOMBUTRTFIJ-UHFFFAOYSA-N	MS-Finder	NA	NA	NA	NA	NA	NA	NA	NA	0	0	0	0	44590	43967	43221	44751	43779	64216	26118	22699	77153	39124	26700	27769	56589	37804	35412	9854	42508	22622	41314	25321	47826		0.213289	0.194657	0.353879	0.122291	0.124056	0.358524	0.223455	0.132909	0.148557	0.262492	0.225181	0.177398	0.0476483	0.209255	0.105591	0.195901	0.12589	0.235714	0.232195	0.20244	0.205774
1861/6.28/821.2553/H-	6.282	821.255	[M-H]-	HIL-neg.	1538.33	821.25531:63648 822.25998:19222 823.26465:4574	191.05376:61 353.08618:138 403.19052:184 449.14584:67 467.16135:28221 489.14096:421 614.99799:8 649.05035:35 675.04071:42 733.03082:19 769.00800:52 806.28107:90 811.02802:13 813.41949:5 819.31183:55 821.25836:197 825.06647:15	null	0	unknown	unknown	unknown	none	NA	NA	NA	NA	NA	NA	NA	NA	112	76	16	49	14601	15086	14047	6208	14340	16657	15630	24105	12912	7248	10467	16190	18006	20930	14289	25615	24080	16035	17874	19334	14923		0.0295881	0.0637608	0.0917928	0.0731834	0.13174	0.0600011	0.0413966	0.0521031	0.0866123	0.083522	0.12467	0.0715814	0.123859	0.118539	0.0748453	0.0847543	0.096124	0.0735493	0.0760322	0.0694615	0.0668774
1866/9.4/824.7419/H-	9.402	824.742	[M-H]-	HIL-neg.	2420.1	824.74188:13766 825.74655:2325 826.75122:0	174.95511:1022 304.91299:2659 434.87085:1704 564.82892:2026 587.17700:48 694.78912:1456 824.74799:1774	null	0	unknown	unknown	unknown	none	NA	NA	NA	NA	NA	NA	NA	NA	87	98	86	104	1320	1317	1390	7582	5934	1088	1269	3023	990	168	6748	930	999	583	623	9017	3530	2539	5461	367	904		0.0361368	0.0263847	0.00599571	0.00594176	0.0165215	0.00460046	0.000959523	0.0335905	0.00497526	0.00463392	0.00347266	0.00312095	0.043601	0.0173772	0.0118511	0.0258948	0.00182464	0.00445544	0.00687368	0.00606395	0.00661776
1869/2.37/829.2437/H-	2.366	829.244	[M-H]-	HIL-neg.	854.76	829.24371:33559 830.24838:10502 831.25305:4301	171.05856:368 192.04890:20779 289.10135:2268 311.16754:198 333.09198:8832 413.00452:11 449.15500:145 495.14142:147 580.99384:16 689.04980:39 701.00598:1 720.99896:34 775.03351:33 792.04498:23 807.05945:19 812.04572:19 815.50250:3262 819.04755:22 821.02557:39 821.55847:216 825.09045:7 829.24878:399 831.03497:7 833.49707:81	null	0	unknown	unknown	unknown	none	NA	NA	NA	NA	NA	NA	NA	NA	0	8	0	0	1490	1620	1366	12295	25831	5965	29647	19232	24906	8	12	5	0	13	8	6	8	0	7	5	6		0.0585995	0.114854	0.0328717	0.138814	0.105108	0.115736	4.56916e-05	5.97342e-05	2.67487e-05	0	7.74349e-05	4.00763e-05	2.90126e-05	3.93817e-05	0	3.31923e-05	2.48588e-05	2.95715e-05	0.00775892	0.00745908	0.00650349
1871/9.44/830.702/H-	9.441	830.702	[M-H]-	HIL-neg.	2479.59	830.70197:6355 831.70663:1484 832.71130:0	130.96512:435 174.95506:4128 260.92212:67 304.91306:4435 434.87125:863 564.82721:773 663.73120:50 694.78802:532 700.74475:890 706.70007:330 726.22437:18 763.72827:18 784.59119:36 811.15009:27 824.74854:674 830.70294:1076 832.70093:287	null	0	unknown	unknown	unknown	none	NA	NA	NA	NA	NA	NA	NA	NA	7	4	8	8	14	14	8	3551	87	3074	10	5207	4	1750	27	17	9	16	6	2078	5393	4546	4805	6	15		0.0169245	0.000386833	0.0169401	4.68224e-05	0.0284576	1.85877e-05	0.00999503	0.000134402	9.09456e-05	4.17471e-05	9.53045e-05	3.00573e-05	0.010048	0.0265482	0.021219	0.0227842	2.98306e-05	7.39288e-05	7.29026e-05	6.44612e-05	3.80878e-05
1872/5.81/831.5036/H-	5.809	831.504	[M-H]-	HIL-neg.	1050.61	831.50372:24355 832.50839:9179 833.51306:9323	241.01222:130 391.22498:83 553.29126:73 615.02203:22 708.98682:16 753.06781:9 771.04565:1 791.04211:28 799.00586:28 811.06982:94 821.32898:57 827.05353:22 829.04932:6 831.50867:4745 833.52100:1635 835.53192:331	0.52	2.70833	unknown	C43H77O13P	JHVZQBRAEVIBML-DVHZKANPSA-N	MoNA	NA	NA	NA	NA	NA	NA	NA	NA	4	9	0	3	11379	11840	10914	8782	12126	17290	9036	7883	22287	6764	9569	11572	19146	17892	9492	2867	8462	5181	15156	12630	11106		0.0418561	0.0539166	0.0952811	0.0423087	0.0430826	0.103566	0.0386322	0.047633	0.0619072	0.0888099	0.106574	0.0475506	0.0138632	0.041656	0.0241829	0.0718662	0.0627933	0.0547369	0.0592542	0.0545157	0.0519613
1874/5.8/833.5155/H-	5.805	833.515	[M-H]-	HIL-neg.	441.66	833.51691:4052 834.52157:1452 835.52624:594	255.23647:40 391.21860:123 493.03494:31 553.26172:62 570.99628:12 632.98633:13 655.24103:81 698.26050:121 727.00830:24 793.00385:51 805.03088:10 809.05750:18 813.05304:70 831.50641:2998 833.51910:1247 835.52893:341	1.06	5.52083	unknown	C43H79O13P	BSNJSZUDOMPYIR-BCTRXSSUSA-N	MoNA	NA	NA	NA	NA	NA	NA	NA	NA	14	6	14	9	3655	3698	3712	3489	4160	7143	3235	2460	7558	2815	3006	4195	5154	5140	2345	792	2603	1132	3853	3030	3979		0.016629	0.0184969	0.0393634	0.015147	0.0134445	0.0351215	0.0160777	0.0149634	0.0224422	0.0239072	0.0306166	0.0117474	0.00382966	0.0128138	0.00528374	0.01827	0.0150644	0.0196108	0.0190328	0.017027	0.0176727
1875/6.24/835.0631/H-	6.237	835.063	[M-H]-	HIL-neg.	116.47	835.05988:4133 836.06454:2411 837.06921:2401	191.05725:96 353.08561:124 454.11086:64 478.96696:196 482.96923:105 516.00659:64 610.02664:92 628.04412:73 673.03285:80 717.03012:64 743.30693:64 751.04625:64 776.99906:64 787.07881:64 805.29814:152 812.06154:145 815.06262:164 817.06140:266 820.06605:153 822.05728:86 824.08976:77 829.06305:356 832.06530:428 835.06661:851 839.09229:105	0.63	3.28125	unknown	C19H21F21N2O6S2	NCTAJMGBCWVQBJ-UHFFFAOYSA-N	RIKEN	NA	NA	NA	NA	NA	NA	NA	NA	0	0	0	0	3839	3247	2924	2760	2510	2506	2675	2414	2486	2520	3384	2394	2616	2140	2903	3307	3182	2892	2534	2623	2500		0.0131545	0.0111604	0.01381	0.012525	0.0131931	0.0115523	0.0143928	0.016845	0.0128073	0.0121345	0.012747	0.0145427	0.0159908	0.0156641	0.0134988	0.0120156	0.0130409	0.0123215	0.0199909	0.0149504	0.0139211
1876/4.33/835.3393/H-	4.332	835.339	[M-H]-	HIL-neg.	501.48	835.33929:6607 836.34396:2790 837.34863:604	361.00296:64 699.01291:64 712.27798:89 723.01970:64 771.28929:185 795.04104:73 803.31912:321 817.05107:118 821.04262:86 822.99995:83 830.02098:96 835.34521:465 839.06166:73	null	0	unknown	unknown	unknown	none	NA	NA	NA	NA	NA	NA	NA	NA	0	0	0	0	3219	3200	2871	1749	2901	1560	2805	4862	3990	1267	3614	3564	1075	4701	4334	3401	3224	921	6773	3503	1386		0.00833595	0.0128989	0.00859679	0.0131337	0.0265721	0.0185412	0.0072364	0.0179899	0.0190665	0.00498646	0.0280016	0.0217114	0.0164453	0.0158708	0.00429888	0.032116	0.0174161	0.00683102	0.0167624	0.014734	0.0136688
1888/6.36/867.25/H-	6.363	867.25	[M-H]-	HIL-neg.	934.12	867.25000:45447 868.25467:16746 869.25934:5504	89.02417:481 119.03396:347 161.04518:387 179.05585:5330 215.08250:549 273.12646:147 289.10144:508 307.11179:663 349.12219:169 353.08862:8808 375.07254:362 379.13248:80 409.14282:368 435.17868:134 469.16577:375 495.24799:179 513.15643:5673 529.10583:119 671.01801:41 684.00824:24 717.03082:0 731.13000:32 751.03687:22 758.04431:20 797.05060:17 819.04846:7 829.00885:39 838.41138:185 849.04205:65 865.06195:58 867.25861:196 868.29852:110 870.08282:46 871.03040:172	null	0	unknown	unknown	unknown	none	NA	NA	NA	NA	NA	NA	NA	NA	0	0	0	0	1514	1259	1236	11247	18243	3854	3424	4461	4674	34	110	139	86	194	56	0	78	235	252	123	122		0.0536046	0.081115	0.0212385	0.016032	0.0243805	0.0217197	0.000194189	0.000547563	0.000743614	0.000398916	0.00115557	0.000280534	0	0.000383972	0.00109689	0.00119492	0.000611527	0.000601287	0.0078839	0.0057969	0.00588457
1892/6.72/884.6113/H-	6.724	884.611	[M+CH3COO]-	HIL-neg.	1063.26	884.60797:16539 885.61264:3370 886.61731:0	128.95860:725 296.88143:1403 380.84219:1464 464.80360:844 548.76388:671 632.72763:433 718.68515:163 720.69081:130 884.61103:112	0.61	3.17708	unknown	C46H84NO9P	WFBLMHMNFFISSY-FTHRAJORNA-N	MoNA	NA	NA	NA	NA	NA	NA	NA	NA	4	3	0	0	8581	8000	7950	11327	5916	18815	6018	13610	6623	23166	14635	10045	6937	5402	4239	18280	14809	16098	5497	4503	8100		0.0539859	0.0263047	0.103685	0.0281777	0.0743822	0.0307766	0.132311	0.0728508	0.0537381	0.0321777	0.0321772	0.0212355	0.0883916	0.0729005	0.0751393	0.0260655	0.0223878	0.0399215	0.0446841	0.036835	0.0378498
1913/6.38/957.4469/H-	6.378	957.447	[M-H]-	HIL-neg.	1041.63	957.44690:68581 958.45157:26127 959.45623:0	353.08801:64 735.01697:41 775.41058:83 819.02826:21 872.05969:30 889.06537:13 905.01563:6 916.98669:21 921.47595:6893 925.49036:103 927.07391:34 929.46613:115 931.04749:55 934.04126:40 939.09198:22 947.03876:51 951.07886:7 957.45264:15388 958.45654:6124 959.45215:6050	null	0	unknown	unknown	unknown	none	NA	NA	NA	NA	NA	NA	NA	NA	0	0	0	0	4685	4947	4899	687	3532	2576	104	222	337	346	1266	4248	628	450	580	8577	4941	16519	32435	3011	3133		0.00327433	0.0157045	0.0141957	0.000486953	0.00121329	0.00156601	0.00197616	0.00630196	0.0227257	0.00291302	0.00268044	0.00290554	0.0414735	0.0243231	0.0771044	0.153799	0.01497	0.0154413	0.0243963	0.0227778	0.023324
1918/6.72/968.5722/H-	6.724	968.572	[M-H]-	HIL-neg.	490.39	968.57214:15523 969.57681:5731 970.58148:0	128.95863:4166 296.88126:2635 380.84290:2997 464.80353:2215 548.76550:2341 592.84442:50 632.72784:1521 716.69000:1002 800.65027:632 884.61566:377 970.56641:275	null	0	unknown	unknown	unknown	none	NA	NA	NA	NA	NA	NA	NA	NA	10	4	9	0	3157	3121	3130	5538	2584	9328	2644	6697	3011	11698	7334	4428	3033	1875	1775	9028	6524	7460	12	431	704		0.0263948	0.0114894	0.0514044	0.0123798	0.0366008	0.0139919	0.0668125	0.0365075	0.0236886	0.0140688	0.0111685	0.00889194	0.0436542	0.0321158	0.0348204	5.69012e-05	0.00214283	0.00346972	0.0164395	0.0143702	0.0149019
1924/6.73/1009.4856/H-	6.731	1009.49	[M-H]-	HIL-neg.	4033.99	1009.48560:494001 1010.49026:206773 1011.49493:67279	296.88199:578 380.84308:591 464.80261:372 548.76520:520 632.72803:442 716.69055:386 759.42084:117 776.41675:253 800.64838:281 804.65076:139 884.60504:211 903.46417:7113 921.47491:3916 960.46759:189 963.48639:126878 987.42584:153 1002.44171:108 1005.50012:91 1007.47540:4129	null	0	unknown	unknown	unknown	none	NA	NA	NA	NA	NA	NA	NA	NA	0	0	0	3	11945	12408	12194	1170	1990	2430	2547	864	2187	413	856	3236	4916	14596	5635	1505	2928	3452	286154	65019	45076		0.00557637	0.00884826	0.0133912	0.0119257	0.00472198	0.0101628	0.00235883	0.00426104	0.0173118	0.0228032	0.0869415	0.0282288	0.00727732	0.0144137	0.0161126	1.35687	0.323259	0.222161	0.0622016	0.057131	0.0580553
1933/6.73/1052.534/H-	6.728	1052.53	[M-H]-	HIL-neg.	402.78	1052.53394:9205 1053.53860:4583 1054.54327:0	296.88231:761 380.84409:501 464.80531:526 548.76744:483 590.78020:140 632.73018:468 674.73880:123 717.69291:377 801.65139:364 884.61585:214 968.58001:209 1054.53967:165	null	0	unknown	unknown	unknown	none	NA	NA	NA	NA	NA	NA	NA	NA	4	4	4	10	2118	1978	2034	2955	1416	5286	1467	3576	1585	6623	4015	2567	1656	1212	1028	4931	3726	4596	1030	984	1838		0.0140839	0.00629605	0.0291299	0.00686885	0.0195438	0.00736538	0.0378269	0.0199861	0.0137328	0.00768146	0.00721931	0.00514981	0.0238435	0.018342	0.0214524	0.00488402	0.00489221	0.00905874	0.0110291	0.00910744	0.00968382
1936/6.39/1085.222/H-	6.393	1085.22	[M-H]-	HIL-neg.	495.09	1085.22205:38424 1086.22671:18980 1087.23138:8280	731.12976:118 1052.05139:48 1069.05261:19 1082.08398:18 1085.22839:9771	null	0	unknown	unknown	unknown	none	NA	NA	NA	NA	NA	NA	NA	NA	4	3	8	10	6293	7031	7830	2420	1420	4664	5421	5909	5037	4603	9384	6578	4913	3669	2337	16406	16332	5859	6074	2738	5219		0.011534	0.00631383	0.0257022	0.0253824	0.0322942	0.0234066	0.0262898	0.0467121	0.0351906	0.0227893	0.0218545	0.0117073	0.07933	0.0803978	0.0273476	0.0288015	0.0136127	0.0257223	0.0327697	0.0323733	0.0372784
1937/6.2/1085.2249/H-	6.205	1085.22	[M-H]-	HIL-neg.	281.08	1085.22485:10316 1086.22952:6417 1087.23419:2978	569.09662:83 731.13037:162 751.12018:127 760.09692:117 812.06061:94 818.06299:84 1085.22900:2960	null	0	unknown	unknown	unknown	none	NA	NA	NA	NA	NA	NA	NA	NA	4	3	8	10	5029	4378	3810	4038	4064	3713	2889	3312	3889	3583	4019	4811	3404	4194	4024	5447	5784	5248	4468	4817	3799		0.0192456	0.01807	0.0204615	0.013527	0.0181009	0.0180719	0.0204641	0.020006	0.0257376	0.0157897	0.0249817	0.0201584	0.0263386	0.028473	0.0244957	0.0211862	0.023949	0.0187237	0.0261877	0.0201579	0.0181393
9/7.716/74.05997/H+	7.716	74.06	[M+H]+	HIL-pos.	124.46	74.06003:6839 75.06470:204 76.06936:0	42.03425:218	1.34	7.9508	Acetone oxime	C3H7NO	PXAJQJMDEXJWFB-UHFFFAOYSA-N	MS-Finder	HMDB0247913	Organic compounds	Organic nitrogen compounds	Organonitrogen compounds	Oximes	67180	15349	C01995	57	48	82	78	1978	2148	2140	3269	1585	1649	1336	887	1321	3581	6754	1541	816	906	842	3511	2314	2055	1586	837	3610		0.0101832	0.00504528	0.00490219	0.00379428	0.00245928	0.00375549	0.0103996	0.0200925	0.00454391	0.00224151	0.00251108	0.00228169	0.0108125	0.00647003	0.00643422	0.00438418	0.00238493	0.0108471	0.006252	0.00681762	0.00604539
15/3.125/79.05417/H+	3.125	79.0542	[M+H]+	HIL-pos.	256.85	79.05417:7732 80.05884:429 81.06350:177	42.03411:946 46.99492:176	null	0	unknown	unknown	unknown	none	NA	NA	NA	NA	NA	NA	NA	NA	99	80	85	86	3544	4075	3992	3902	4607	4528	6518	4949	5114	3308	1232	4190	2472	3471	2942	4617	4773	3437	4231	2723	2757		0.012155	0.0146647	0.013461	0.0185113	0.0137215	0.0145387	0.00960676	0.00366507	0.012355	0.00679044	0.00962026	0.00797238	0.0142185	0.0133455	0.0107613	0.0116958	0.00775885	0.00828403	0.0112018	0.0129338	0.0112772
17/5.841/80.04923/H+	5.841	80.0492	[M+H]+	HIL-pos.	204.62	80.04897:3726 81.05364:222 82.05831:560	42.03390:581 44.04995:230 53.03908:112	0.64	6.2121	Pyridine	C5H5N	JUJWROOIHBZHMG-UHFFFAOYSA-N	MS-Finder	HMDB0000926	Organic compounds	Organoheterocyclic compounds	Pyridines and derivatives	NA	1049	16227	C00747	128	116	66	98	2128	2147	2205	1911	1740	2804	2749	2077	1873	2238	3157	2392	688	1981	2026	1915	1532	751	2678	1188	2074		0.0059529	0.00553867	0.00833581	0.00780724	0.00575865	0.00532477	0.00649937	0.00939175	0.00705324	0.0018899	0.00549056	0.00549016	0.00589744	0.00428353	0.00235139	0.0074028	0.00338506	0.0062318	0.00672611	0.00681445	0.00622901
18/5.346/80.04931/H+	5.346	80.0493	[M+H]+	HIL-pos.	307.57	80.04901:8610 81.05368:539 82.05835:674	42.03371:300 80.04891:143	1.26	7.5614	Pyridine	C5H5N	JUJWROOIHBZHMG-UHFFFAOYSA-N	MS-Finder	HMDB0000926	Organic compounds	Organoheterocyclic compounds	Pyridines and derivatives	NA	1049	16227	C00747	173	156	86	96	2959	3671	3420	2296	1908	2898	7005	1920	2700	2891	3663	873	4074	3176	4231	1354	1311	915	5086	3379	4203		0.0071522	0.00607344	0.00861526	0.0198944	0.00532335	0.00767586	0.00839575	0.0108971	0.0025742	0.011191	0.00880264	0.0114654	0.00416978	0.00366561	0.00286487	0.0140592	0.00962804	0.0126289	0.00935271	0.0116515	0.00966132
19/2.109/81.01708/H+	2.109	81.0171	[M+H]+	HIL-pos.	1708.59	81.01708:55490 82.02175:1365 83.02642:342	34.99546:6153 43.97213:673 46.99577:493067 47.38490:810 47.96801:4738 48.97616:120657 49.97353:1271 50.97045:4345 62.01866:16829 62.99055:39550 63.99902:373712 64.42934:1165 64.51279:873 64.97064:7587 65.99418:17020 66.96479:396	null	0	unknown	unknown	unknown	none	NA	NA	NA	NA	NA	NA	NA	NA	865	842	3719	6757	41145	43023	47159	43477	43054	40325	45096	44082	45388	42761	45638	39628	46202	42047	45305	43161	43312	37611	46410	38892	48879		0.135434	0.137047	0.119879	0.128074	0.122221	0.129034	0.124182	0.135768	0.11685	0.126914	0.116538	0.12277	0.132919	0.121102	0.11776	0.128291	0.110818	0.146868	0.13005	0.136552	0.133222
24/5.362/84.08019/H+	5.362	84.0802	[M+H]+	HIL-pos.	79.67	84.08019:9895 85.08486:679 86.08953:0	42.03400:317 84.08056:140	null	8.6535	unknown	C5H9N	VLBGIFUKQYTZCN-UHFFFAOYNA-N	MS-Finder	NA	NA	NA	NA	NA	NA	NA	NA	1032	657	304	334	4277	5105	4738	3212	3115	955	9044	3057	3681	3443	5060	980	5272	4766	4901	1678	1806	1318	7419	4674	5328		0.0100056	0.00991549	0.00283905	0.0256852	0.00847577	0.0104648	0.00999881	0.015053	0.0028897	0.0144819	0.0132095	0.013281	0.00516758	0.00504964	0.00412667	0.0205084	0.013318	0.0160092	0.0135186	0.016203	0.0133846
38/7.184/86.06022/H+	7.184	86.0602	[M+H-H2O]+	HIL-pos.	461.5	86.06021:17555 87.06488:0 88.06955:255	41.03890:778	1.17	8.7444	L-alpha-Aminobutyric acid	C4H9NO2	QWCKQJZIFLGMSD-VKHMYHEASA-N	MS-Finder	HMDB0000452	Organic compounds	Organic acids and derivatives	Carboxylic acids and derivatives	Amino acids, peptides, and analogues	80283	35619	C02356	26	14	18	20	3943	3902	4287	5880	6655	8480	1413	1557	1635	3347	5698	5789	403	1012	577	8443	4084	6867	433	367	795		0.0183166	0.0211838	0.0252096	0.00401296	0.00431691	0.00464816	0.00972002	0.016951	0.0170699	0.00110702	0.00280487	0.00156358	0.0260011	0.011419	0.0215006	0.00119694	0.00104572	0.00238876	0.0124629	0.0123847	0.0121105
39/3.855/86.09582/H+	3.855	86.0958	[M+H]+	HIL-pos.	239.15	86.09649:3810 87.10116:306 88.10582:0	42.03436:526 56.04979:734	0.5	8.7432	Piperidine	C5H11N	NQRYJNQNLNOLGT-UHFFFAOYSA-N	MS-Finder	HMDB0034301	Organic compounds	Organoheterocyclic compounds	Piperidines	NA	8082	18049	C01746	44	28	26	37	1823	1890	1778	797	391	72	1542	1267	1350	839	943	133	2003	1585	3521	874	1192	299	3688	3395	4742		0.00248271	0.00124461	0.000214044	0.00437933	0.00351286	0.00383793	0.00243654	0.00280533	0.000392174	0.00550213	0.004393	0.00954138	0.00269157	0.00333288	0.000936171	0.0101947	0.00967363	0.0142484	0.00576208	0.00599874	0.00502275
42/6.789/86.09632/H+	6.789	86.0963	[M+H]+	HIL-pos.	408.63	86.09611:12640 87.10078:644 88.10544:0	41.03814:373	0.5	8.9053	Piperidine	C5H11N	NQRYJNQNLNOLGT-UHFFFAOYSA-N	MS-Finder	HMDB0034301	Organic compounds	Organoheterocyclic compounds	Piperidines	NA	8082	18049	C01746	37	39	37	30	121	3622	172	3273	752	211	41	83	86	2604	5849	779	37	42	41	5608	380	603	46	69	44		0.0101956	0.00239372	0.000627267	0.000116441	0.000230124	0.00024449	0.00756227	0.0174002	0.00229702	0.000101637	0.000116408	0.000111104	0.0172704	0.00106249	0.001888	0.000127158	0.000196607	0.000132208	0.000382453	0.011496	0.000485891
45/3.079/88.11226/H+	3.079	88.1123	[M+H]+	HIL-pos.	438.68	88.11226:43983 89.11693:1786 90.12159:44	41.03896:7306 43.05466:6388 55.05476:220	null	7.863	3-Methyl-1-butylamine	C5H13N	BMFVGAAISNGQNM-UHFFFAOYSA-N	MS-Finder	HMDB0031659	Organic compounds	Organic nitrogen compounds	Organonitrogen compounds	Amines	7894	43689	C02640	80	372	89	97	19978	22363	22321	24573	19178	18703	19530	15907	15826	16380	9260	19803	8342	12606	9818	39848	28967	9977	12720	11505	14458		0.0765466	0.0610463	0.0556008	0.0554658	0.0441034	0.0449919	0.0475691	0.0275476	0.0583927	0.022915	0.0349389	0.0266053	0.122716	0.0809928	0.0312381	0.0351619	0.0327821	0.0434423	0.0631458	0.0709788	0.0630556
47/6.205/89.03805/H+	6.205	89.038	[M+H]+	HIL-pos.	163.97	89.03805:8152 90.04272:669 91.04738:268	42.03445:297	null	0	unknown	unknown	unknown	none	NA	NA	NA	NA	NA	NA	NA	NA	0	0	0	0	3368	3898	3927	3023	3378	2509	3017	3060	2988	3465	3267	3705	3964	3933	4032	4551	4768	3348	4341	4686	3960		0.00941686	0.0107527	0.00745883	0.00856837	0.00848409	0.00849462	0.0100627	0.00971899	0.0109249	0.0108889	0.0109007	0.0109261	0.0140153	0.0133315	0.0104826	0.0119998	0.0133522	0.0118987	0.0106455	0.012372	0.0110936
49/7.567/90.05489/H+	7.567	90.0549	[M+H]+	HIL-pos.	468.73	90.05507:10884 91.05974:380 92.06440:59	31.98907:5 38.96429:12 42.03405:98 43.01792:10 43.02905:4 44.05007:5863 44.99769:192 45.03250:216 46.05314:32 55.02025:7 56.04917:25	1.55	9.65789	L-Alanine	C3H7NO2	QNAYBMKLOCPYGJ-REOHCLBHSA-N	In house	HMDB0000161	Organic compounds	Organic acids and derivatives	Carboxylic acids and derivatives	Amino acids, peptides, and analogues	5950	16977	C00041	31	30	45	43	6862	6955	7940	7014	5068	5688	2670	1747	2051	8638	25189	5979	2968	3034	1825	12340	9694	7123	8111	2218	16672		0.0218491	0.0161322	0.0169094	0.00758288	0.0048437	0.00583081	0.0250856	0.0749347	0.0176301	0.00815293	0.00840907	0.00494548	0.0380023	0.0271048	0.0223022	0.0224213	0.00631992	0.0500948	0.0216892	0.0220747	0.0224301
50/5.876/90.09079/H+	5.876	90.0908	[M+H]+	HIL-pos.	219.13	90.09079:10809 91.09546:748 92.10013:0	42.03391:744 45.03337:691	null	7.9327	Dimethylethanolamine	C4H11NO	UEEJHVSXFDXPFK-UHFFFAOYSA-N	MS-Finder	HMDB0032231	Organic compounds	Organic nitrogen compounds	Organonitrogen compounds	Amines	7902	271436	C04308	180	229	120	135	3181	3317	3007	3955	1904	2448	1599	3549	2449	4572	5153	3102	2633	2102	2702	6211	5391	2727	2502	2624	5554		0.0123201	0.0060607	0.00727748	0.00454121	0.00983988	0.00696229	0.0132775	0.0153296	0.0091468	0.0072327	0.00582593	0.00732202	0.0191274	0.0150734	0.00853826	0.00691628	0.00747676	0.0166883	0.0100544	0.010528	0.00849461
56/1.746/96.04431/H+	1.746	96.0443	[M+H]+	HIL-pos.	299.84	96.04431:15056 97.04898:704 98.05365:617	41.03871:1113 53.03811:134 68.04964:291 78.03388:330	0.68	6.8891	2-Hydroxypyridine	C5H5NO	UBQKCCHYAOITMY-UHFFFAOYSA-N	MS-Finder	HMDB0013751	Organic compounds	Organoheterocyclic compounds	Pyridines and derivatives	Hydropyridines	8871	16540	C02502	114	144	64	92	3591	3784	3750	2888	1238	846	2717	1943	2477	5424	5394	1721	3344	1914	5439	3174	3415	1850	4052	5132	13496		0.00899632	0.00394073	0.00251501	0.00771636	0.00538712	0.00704189	0.0157518	0.0160466	0.00507468	0.00918578	0.00530486	0.0147389	0.00977467	0.00954847	0.00579236	0.011201	0.014623	0.0405518	0.0113503	0.0120102	0.0105935
58/7.885/97.02821/H+	7.885	97.0282	[M+Na]+	HIL-pos.	184.22	97.02813:7694 98.03280:418 99.03747:1294	31.99120:116 39.02316:519 42.03404:517 50.01524:173 55.01783:271 69.03375:277	0.59	3.10526	Propionic acid	C3H6O2	XBDQKXXYIPTUBI-UHFFFAOYSA-N	RIKEN	HMDB0000237	Organic compounds	Organic acids and derivatives	Carboxylic acids and derivatives	Carboxylic acids	1032	30768	C00163	4	10	4	0	3989	3743	3974	3975	4524	4580	4885	4022	4770	3560	4181	4288	3879	3398	3891	4254	4650	3297	3842	3243	3053		0.0123824	0.0144005	0.0136156	0.0138735	0.0111513	0.0135607	0.0103386	0.012438	0.0126439	0.0106554	0.00941793	0.010544	0.0131006	0.0130016	0.0103229	0.0106204	0.00924053	0.00917343	0.0126083	0.0118801	0.0112263
65/8.408/102.05486/H+	8.408	102.055	[M+H]+	HIL-pos.	157.75	102.05486:12359 103.05953:401 104.06420:84	41.03866:143 44.01350:184 56.04914:264 72.07997:112	0.96	7.3053	1-Aminocyclopropanecarboxylic acid	C4H7NO2	PAJPWUMXBYXFCZ-UHFFFAOYSA-N	MS-Finder	HMDB0036458	Organic compounds	Organic acids and derivatives	Carboxylic acids and derivatives	Amino acids, peptides, and analogues	535	18053	C01234	43	36	30	48	2191	2210	2259	1966	2201	1721	1876	2636	1631	1555	7201	681	279	359	176	3832	2579	1479	527	94	2511		0.00612423	0.0070061	0.00511624	0.0053279	0.00730852	0.00463679	0.00451587	0.0214222	0.00200805	0.000766397	0.000995008	0.000476934	0.011801	0.00721098	0.00463076	0.00145679	0.000267841	0.00754487	0.00692524	0.0070144	0.00638155
68/3.122/103.05412/H+	3.122	103.054	[M+H]+	HIL-pos.	189.89	103.05368:4514 104.05835:262 105.06302:100254	43.05518:327 51.02325:6169 59.04874:170 77.03882:49554 84.07979:72 95.06092:212 103.05410:16240	0.65	3.42105	Guanylurea	C2H6N4O	SQSPRWMERUQXNE-UHFFFAOYSA-N	MoNA	NA	Organic compounds	Organic acids and derivatives	Organic carbonic acids and derivatives	NA	NA	CHEBI:180964	NA	11	14	6	9	3464	3876	4071	3544	4511	4507	6041	4692	5205	3014	1141	4230	2507	3425	2724	4381	4940	3475	4107	2407	2877		0.0110398	0.0143592	0.0133985	0.0171566	0.0130089	0.0147974	0.00875295	0.00339436	0.0124729	0.00688659	0.00949277	0.00738163	0.0134917	0.0138124	0.0108803	0.011353	0.00685845	0.0086446	0.0109489	0.0123022	0.0115004
70/7.158/104.07107/H+	7.158	104.071	[M+H]+	HIL-pos.	1510.1	104.07116:99557 105.07583:3202 106.08049:305	41.03923:8663 43.01860:9930 45.03416:21845 58.06528:354 69.03377:4456 87.04414:2698	1.84	9.68421	gamma-Aminobutyric acid	C4H9NO2	BTCSSZJGUNDROE-UHFFFAOYSA-N	MoNA	HMDB0000112	Organic compounds	Organic acids and derivatives	Carboxylic acids and derivatives	Amino acids, peptides, and analogues	119	16865	C00334	55	45	173	194	27489	25426	26905	37702	42116	50251	8094	8137	9547	24002	32718	35081	1939	6225	2777	53877	24236	43044	2108	1835	4347		0.117444	0.134061	0.149388	0.0229872	0.0225605	0.0271413	0.0697042	0.0973327	0.103443	0.00532632	0.0172533	0.00752526	0.16592	0.0677648	0.134771	0.00582715	0.00522861	0.0130615	0.0868863	0.0807006	0.0760052
71/5.301/104.10708/H+	5.301	104.107	[M]+	HIL-pos.	32124.9	104.10729:764428 105.11196:27825 106.11663:1048	38.00229:233 43.01850:3802 44.05014:51038 45.03619:31730 46.06145:1224 58.06565:88372 71.07420:286 88.07549:386	1.74	9.15789	Choline	C5H14NO	OEYIOHPDSNJKLS-UHFFFAOYSA-N	MoNA	HMDB0000097	Organic compounds	Organic nitrogen compounds	Organonitrogen compounds	Quaternary ammonium salts	305	15354	C00114	875	923	547	369	608058	664901	658750	679793	749252	787492	140770	517490	613016	653588	719694	747765	186382	206902	431046	926890	754857	732706	212924	341425	576246		2.1176	2.38498	2.34108	0.399791	1.43478	1.74275	1.89808	2.14102	2.20492	0.511981	0.573452	1.16807	2.85445	2.11061	2.29411	0.588586	0.972848	1.73146	1.92193	2.11035	1.86093
73/3.128/105.06983/H+	3.128	105.07	[M+H]+	HIL-pos.	2959.91	105.06983:142104 106.07450:9525 107.07917:318	41.03885:60 51.02335:8206 58.06528:33 68.04822:12 77.03903:77448 79.05457:30304 91.05259:21 95.04886:188 103.05449:23624 105.07029:44708	0.65	3.42105	unknown	C3H8N2O2	PECYZEOJVXMISF-UHFFFAOYNA-N	GNPS	NA	NA	NA	NA	NA	NA	NA	NA	47	46	38	54	83861	89777	88896	84129	105780	101962	127436	99824	106494	73718	24241	96045	53875	76738	59586	99484	104950	82893	98026	55416	59015		0.262068	0.336713	0.303116	0.361922	0.27677	0.302753	0.214084	0.0721145	0.283206	0.147992	0.212688	0.161469	0.306371	0.293444	0.259539	0.270973	0.157901	0.177324	0.265065	0.284947	0.251126
74/7.989/106.05007/H+	7.989	106.05	[M+H]+	HIL-pos.	515.26	106.04965:21851 107.05432:560 108.05899:157	42.03409:3070 56.04913:6 60.04482:2396 77.03844:29 84.04422:8	1.44	9.07895	L-Serine	C3H7NO3	MTCFGRXMJLQNBG-REOHCLBHSA-N	In house	HMDB0000187	Organic compounds	Organic acids and derivatives	Carboxylic acids and derivatives	Amino acids, peptides, and analogues	5951	17115	C00065	48	48	39	39	6969	6484	7145	4482	3183	4555	2738	2400	2706	8848	21318	5502	2380	2150	1683	11222	8221	6166	6342	2446	11151		0.0139617	0.0101319	0.0135412	0.007776	0.00665419	0.00769292	0.0256955	0.0634189	0.0162236	0.00653773	0.00595896	0.00456068	0.0345593	0.0229862	0.0193058	0.0175312	0.00696957	0.0335057	0.0220274	0.0205798	0.0201842
76/5.341/106.06462/H+	5.341	106.065	[M+H]+	HIL-pos.	352.74	106.06451:7765 107.06917:644 108.07384:0	43.01793:328 44.05002:3814 53.03859:140 59.07270:4199 70.06444:178 78.03350:368 89.03850:143 104.10701:1398	0.76	5.4642	4-Vinylpyridine	C7H7N	KFDVPJUYSDEJTH-UHFFFAOYSA-N	MS-Finder	HMDB0246594	Organic compounds	Organoheterocyclic compounds	Pyridines and derivatives	NA	7502	NA	NA	11	24	18	24	3503	4070	4244	2521	2341	3561	7773	2656	3213	3278	4306	3110	4346	3723	4667	1580	1444	1140	6576	3910	4212		0.00785309	0.00745174	0.0105862	0.0220756	0.00736397	0.00913428	0.00951963	0.0128099	0.00917039	0.0119382	0.0103187	0.0126469	0.00486578	0.00403748	0.00356935	0.018178	0.0111411	0.0126559	0.0110722	0.0129179	0.0119891
77/5.801/107.06022/H+	5.801	107.06	[M+H]+	HIL-pos.	224.83	107.05980:5071 108.06447:240 109.06913:54	41.03836:235 45.03374:538 59.07320:532 69.04483:108 80.04937:124 95.02337:212	0.28	5.6788	Vinylpyrazine	C6H6N2	KANZWHBYRHQMKZ-UHFFFAOYSA-N	MS-Finder	HMDB0303343	Organic compounds	Organoheterocyclic compounds	Diazines	Pyrazines	NA	NA	NA	37	53	40	34	2996	3024	3048	1980	1556	2220	2791	1593	1835	2882	6420	2147	611	1234	1683	1720	1529	478	1773	642	2422		0.00616784	0.00495297	0.00659968	0.00792652	0.00441672	0.00521674	0.00836961	0.0190988	0.00633081	0.00167838	0.00342017	0.00456068	0.00529692	0.00427514	0.00149662	0.00490111	0.0018293	0.00727745	0.00946966	0.00959799	0.00861044
81/8.989/110.00854/H+	8.989	110.009	[M+H]+	HIL-pos.	5449.96	110.00854:39872 111.01321:3736 112.01787:0	42.03350:134 68.98172:403	1.28	6.73684	Hypotaurine	C2H7NO2S	VVIUBCNYACGLLV-UHFFFAOYSA-N	MoNA	HMDB0000965	Organic compounds	Organic acids and derivatives	Sulfinic acids and derivatives	Sulfinic acids	107812	16668	C00519	430	440	418	420	18360	19186	21246	19436	16586	30301	20344	30900	18649	16700	29334	15891	17312	16945	14888	27094	27314	29564	16122	14761	17238		0.0605445	0.0527956	0.0900797	0.0577776	0.0856727	0.0530175	0.0484984	0.0872657	0.0468574	0.0475551	0.0469649	0.0403443	0.0834388	0.076371	0.0925651	0.0445661	0.0420596	0.0517955	0.0580317	0.0608952	0.0600188
86/8.957/112.00597/H+	8.957	112.006	[M+H]+	HIL-pos.	592.81	112.00597:3825 113.01063:102 114.01530:51	43.01971:143 58.06580:112 68.98244:335	0.77	4.05263	4-fluoroaniline	C6H6FN	KRZCOLNOCZKSDF-UHFFFAOYSA-N	MoNA	NA	Organic compounds	Benzenoids	Benzene and substituted derivatives	Aniline and substituted anilines	NA	CHEBI:28546	C11014	72	79	74	79	1984	2099	2261	2248	1808	3318	2010	3237	1884	1736	3046	1687	1960	1660	1468	2775	2761	3200	1836	1481	1826		0.00700268	0.00575512	0.00986384	0.00570846	0.00897484	0.00535605	0.00504151	0.00906154	0.00497442	0.00538401	0.00460087	0.00397806	0.0085459	0.00771986	0.0100192	0.00507526	0.00421993	0.00548663	0.00627096	0.0066621	0.0063872
87/5.771/112.05071/H+	5.771	112.051	[M+H]+	HIL-pos.	461.63	112.05061:22179 113.05528:778 114.05995:121	40.01807:494 43.05455:42 52.01899:582 67.02894:437 69.04431:450 81.04476:214 95.02395:3035	1.64	8.63158	Pyrrole-2-carboxylic acid	C5H5NO2	WRHZVMBBRYBTKZ-UHFFFAOYSA-N	MoNA	HMDB0004230	Organic compounds	Organoheterocyclic compounds	Pyrroles	Pyrrole carboxylic acids and derivatives	12473	36751	C05942	6	8	0	4	5430	6124	5785	3268	1216	1265	3508	3512	3938	5459	7327	1984	3730	3265	7198	9760	9185	2230	13966	7894	17197		0.0101801	0.0038707	0.00376063	0.00996282	0.0097373	0.0111954	0.0158535	0.0217971	0.00585018	0.0102461	0.00904931	0.0195055	0.0300569	0.0256816	0.00698215	0.0386062	0.022493	0.0516723	0.017163	0.0194372	0.0163423
92/2.371/114.03668/H+	2.371	114.037	[M+H]+	HIL-pos.	43.21	114.03668:15200 115.04135:1012 116.04602:0	41.03841:317 44.97948:203 53.03808:194 63.99705:151 79.02030:173 87.02558:150	null	6.5235	unknown	C5H7NS	ZAGXORSINWAUSP-UHFFFAOYNA-N	MS-Finder	NA	NA	NA	NA	NA	NA	NA	NA	0	0	0	0	2669	2649	2897	10370	8834	9359	12227	11346	10310	47	0	6	0	0	0	0	0	0	59	0	17		0.0323033	0.0281199	0.0278227	0.034725	0.0314577	0.0293104	0.000136493	0	1.76921e-05	0	0	0	0	0	0	0.000163094	0	5.10803e-05	0.00843608	0.00840776	0.00818387
94/3.822/115.07511/H+	3.822	115.075	[M+H]+	HIL-pos.	115.26	115.07469:4377 116.07936:305 117.08403:0	41.03866:485 55.05356:281	1.62	8.52632	Gamma-Caprolactone	C6H10O2	JBFHTYHTHYHCDJ-UHFFFAOYSA-N	MoNA	HMDB0003843	Organic compounds	Organoheterocyclic compounds	Lactones	Gamma butyrolactones	12756	85235	NA	75	84	76	97	2133	2666	2655	1632	2055	1266	2174	2377	2814	1105	1635	1430	3308	1061	2071	3003	2089	2130	1054	944	1600		0.0050838	0.00654136	0.0037636	0.00617422	0.00659042	0.00799995	0.00320903	0.00486396	0.00421661	0.00908689	0.00294068	0.0056121	0.00924805	0.00584092	0.00666905	0.00291357	0.00268981	0.00480756	0.00674191	0.00846172	0.00750023
95/7.208/116.07068/H+	7.208	116.071	[M+H]+	HIL-pos.	2468.02	116.07085:71064 117.07551:2388 118.08018:1031	41.03897:48 55.05415:5 68.04949:424 70.06556:27684 87.04492:116	1.43	9.02632	L-Proline	C5H9NO2	ONIBWKKTOPOVIA-BYPYZUCNSA-N	In house	HMDB0000162	Organic compounds	Organic acids and derivatives	Carboxylic acids and derivatives	Amino acids, peptides, and analogues	145742	17203	C00148	27	64	42	43	54860	54518	57873	80016	50434	25702	29892	26608	24908	68320	94223	26719	15420	21639	13199	109949	65062	37788	116094	18059	122249		0.249255	0.160539	0.0764076	0.0848942	0.0737728	0.0708113	0.198408	0.280304	0.0787857	0.0423579	0.0599749	0.0357673	0.338599	0.181916	0.118315	0.320919	0.0514569	0.367325	0.1734	0.173037	0.163488
98/5.341/117.05695/H+	5.341	117.057	[M+H]+	HIL-pos.	191.81	117.05684:3845 118.06151:598 119.06617:0	43.01825:975 44.04993:12071 55.01767:15 59.07269:1467 77.03790:666 90.04668:213 104.10680:4838 117.05611:322	0.9	4.73684	alpha-Ketoisovaleric acid	C5H8O3	QHKABHOOEWYVLI-UHFFFAOYSA-N	MoNA	HMDB0000019	Organic compounds	Organic acids and derivatives	Keto acids and derivatives	Short-chain keto acids and derivatives	49	16530	C00141	102	118	88	106	2110	2508	2737	1618	1354	503	4764	1524	1957	1915	2540	1780	2522	1904	2613	934	1112	664	4006	2651	2800		0.00504018	0.00430997	0.00149533	0.0135299	0.00422541	0.00556358	0.00556135	0.00755624	0.00524865	0.00692779	0.00527715	0.00708084	0.00287635	0.00310919	0.00207899	0.0110738	0.0075537	0.00841323	0.00666922	0.00796024	0.00773188
101/4.098/118.12253/H+	4.098	118.123	[M+H]+	HIL-pos.	220.12	118.12253:65001 119.12720:3501 120.13186:240	31.01808:2122 41.03901:1186 58.00918:421 59.04929:6979 60.08103:4438 67.02890:148 77.03808:51 87.03511:48 113.01461:10	null	6.4951	2-Diethylaminoethanol	C6H15NO	BFSVOASYOCHEOV-UHFFFAOYSA-N	MS-Finder	HMDB0033971	Organic compounds	Organic nitrogen compounds	Organonitrogen compounds	Amines	7497	52153	NA	287	298	36	4	10810	12386	12959	1778	4529	1684	14795	2624	2557	406	62941	1417	1105	5083	5807	23253	18132	438	1828	1691	958		0.0055386	0.0144165	0.00500624	0.0420182	0.00727525	0.00726933	0.00117906	0.187243	0.00417828	0.00303537	0.0140881	0.0157361	0.07161	0.0506978	0.00137138	0.00505314	0.0048183	0.00287853	0.0341679	0.0393124	0.0366085
102/7.722/120.0655/H+	7.722	120.066	[M+H]+	HIL-pos.	602.21	120.06577:16797 121.07044:623 122.07511:78	42.03264:110 56.04951:3549 58.06519:67 74.06009:666	1.81	9.52632	unknown	C4H9NO3	PSFABYLDRXJYID-UHFFFAOYSA-N	MoNA	NA	NA	NA	NA	NA	NA	NA	NA	25	32	59	60	12023	12226	12771	18916	8005	8360	7038	4719	5596	22174	41919	8964	3962	4601	4431	19736	12714	11337	8089	4698	22667		0.0589247	0.0254811	0.0248528	0.0199881	0.0130838	0.0159089	0.0643955	0.124705	0.026432	0.0108834	0.0127522	0.0120073	0.0607791	0.0355488	0.0354962	0.0223604	0.0133864	0.0681081	0.0380019	0.0388046	0.0360774
103/5.353/120.08038/H+	5.353	120.08	[M+NH4]+	HIL-pos.	236.34	120.08031:4027 121.08497:355 122.08964:0	31.98982:132 39.02357:157 43.01820:797 44.04999:8773 46.03728:225 58.06549:13535 60.08135:11930 77.03821:291 89.03833:134	0.81	4.26316	Cycloserine	C3H6N2O2	DYDCUQKUCUHJBH-UWTATZPHSA-N	MoNA	HMDB0014405	Organic compounds	Organoheterocyclic compounds	Azolines	Isoxazolines	6234	40009	C08057	6	7	15	22	3084	3516	3189	2181	1660	2655	6292	2072	2630	2856	3778	566	3139	3060	3682	1374	1331	862	5279	3585	3551		0.00679397	0.00528402	0.00789286	0.0178695	0.00574478	0.00747686	0.0082941	0.0112392	0.00166895	0.00862266	0.00848113	0.00997767	0.00423138	0.00372153	0.00269893	0.0145927	0.010215	0.0106698	0.0097478	0.0111596	0.00900875
104/5.858/120.08066/H+	5.858	120.081	[M+H]+	HIL-pos.	205.04	120.07997:4753 121.08464:470 122.08931:0	43.01834:190 44.04959:760 59.07256:793 77.03802:149 80.05029:128 93.05591:179 104.10709:222 114.09020:134 120.08189:131	0.9	6.1559	Indoline	C8H9N	LPAGFVYQRIESJQ-UHFFFAOYSA-N	MS-Finder	HMDB0253472	Organic compounds	Organoheterocyclic compounds	Indoles and derivatives	Indolines	10328	43295	NA	3	3	19	3	3932	3841	3868	2565	2854	4313	4692	3612	3583	3903	3569	3753	1317	3443	3107	3233	3097	1367	4952	2124	3625		0.00799016	0.00908469	0.0128218	0.0133254	0.0100146	0.0101862	0.0113347	0.0106174	0.0110664	0.00361772	0.00954266	0.00841951	0.00995636	0.00865933	0.00428009	0.0136888	0.00605208	0.0108921	0.0124281	0.0121911	0.0109269
106/4.575/121.06529/H+	4.575	121.065	[M+H]+	HIL-pos.	736.47	121.06496:25107 122.06962:1525 123.07429:116	44.05011:100 51.02299:534 65.03931:220 77.03871:2924 91.05374:831 103.05458:762	1.55	8.15789	Phenylacetaldehyde	C8H8O	DTUQWGWMVIHBKE-UHFFFAOYSA-N	MoNA	HMDB0006236	Organic compounds	Benzenoids	Benzene and substituted derivatives	Phenylacetaldehydes	998	16424	C00601	7	20	17	18	16038	17009	18099	14038	16475	10725	20299	14304	15681	14180	15966	12446	10777	12987	11492	20472	19528	9203	17925	10018	10797		0.0437294	0.0524423	0.0318836	0.0576498	0.039659	0.0445797	0.0411801	0.0474972	0.0366992	0.0296038	0.0359949	0.0311416	0.0630457	0.054601	0.0288147	0.0495501	0.0285451	0.032442	0.0506924	0.0539855	0.0511287
109/3.13/122.09684/H+	3.13	122.097	[M+H]+	HIL-pos.	2636.9	122.09681:44937 123.10148:3197 124.10614:154	42.03439:150 51.02321:7091 59.07338:38 65.03987:152 71.06022:128 77.03896:53644 79.05460:22331 103.05447:17057 105.07014:35343	1.79	9.42105	Phenylethylamine	C8H11N	BHHGXPLMPWCGHP-UHFFFAOYSA-N	MoNA	HMDB0012275	Organic compounds	Benzenoids	Benzene and substituted derivatives	Phenethylamines	1001	18397	C05332	1006	1409	466	486	31418	34821	34019	33484	41491	38670	50811	41034	41727	30020	9448	34659	21159	26930	24877	37132	44548	30688	37218	21209	23161		0.104305	0.132072	0.114959	0.144305	0.11377	0.118626	0.087181	0.0281068	0.102198	0.0581226	0.0746395	0.067413	0.114352	0.124558	0.0960844	0.102882	0.0604324	0.0695925	0.0993049	0.11052	0.0961019
113/2.046/123.05516/H+	2.046	123.055	[M+H]+	HIL-pos.	131.46	123.05505:9659 124.05972:386 125.06439:208	41.03857:283 53.03833:275 63.99752:355 78.03406:646 80.04886:1142 96.04894:77	1.65	8.68421	Niacinamide	C6H6N2O	DFPAKSUCGFBDDF-UHFFFAOYSA-N	MoNA	HMDB0001406	Organic compounds	Organoheterocyclic compounds	Pyridines and derivatives	Pyridinecarboxylic acids and derivatives	936	17154	C00153	12	12	19	14	4446	4619	5004	4667	2936	3692	3650	4137	4763	5845	7540	4840	3344	3272	5989	6926	6096	3552	5439	5644	9209		0.014538	0.00934571	0.0109757	0.0103661	0.0114702	0.0135408	0.0169745	0.0224307	0.0142716	0.00918578	0.00906871	0.0162293	0.0213293	0.0170446	0.0111213	0.015035	0.0160819	0.0276705	0.0140528	0.0146604	0.014136
115/8.03/124.03923/H+	8.03	124.039	[M+H]+	HIL-pos.	200.49	124.03923:27972 125.04390:1813 126.04857:131	42.03414:3 53.03866:578 78.03358:2761 84.04435:3 96.04407:57	0.57	8.3135	Nicotinic acid	C6H5NO2	PVNIIMVLHYAWGP-UHFFFAOYSA-N	MS-Finder	HMDB0001488	Organic compounds	Organoheterocyclic compounds	Pyridines and derivatives	Pyridinecarboxylic acids and derivatives	938	15940	C00253	11	7	12	8	6558	7047	5966	3997	1062	5178	4972	3718	3447	4404	11707	5654	2405	3775	2111	12759	11495	4094	9854	1853	2609		0.0124509	0.0033805	0.0153933	0.0141206	0.0103084	0.00979952	0.0127896	0.0348271	0.0166718	0.0066064	0.0104628	0.0057205	0.0392927	0.0321405	0.0128183	0.0272394	0.00527989	0.00783933	0.0207283	0.0223667	0.0168536
116/7.332/124.03925/H+	7.332	124.039	[M+H]+	HIL-pos.	281.48	124.03893:32770 125.04360:2198 126.04827:335	43.01687:1 53.03861:548 78.03375:2942 80.04940:3001 96.04515:42 106.02858:276	1.75	9.21053	Nicotinic acid	C6H5NO2	PVNIIMVLHYAWGP-UHFFFAOYSA-N	RIKEN	HMDB0001488	Organic compounds	Organoheterocyclic compounds	Pyridines and derivatives	Pyridinecarboxylic acids and derivatives	938	15940	C00253	3	1	0	14	10384	10977	11194	9103	5380	7693	5272	4542	2941	11951	18442	9205	2999	2743	2699	15909	17285	5969	2995	1249	4232		0.0283565	0.0171253	0.02287	0.0149726	0.0125931	0.008361	0.0347069	0.0548631	0.0271426	0.00823808	0.00760253	0.00731389	0.0489934	0.0483295	0.018689	0.00827908	0.00355887	0.012716	0.0328214	0.0348403	0.0316225
117/3.769/124.0393/H+	3.769	124.039	[M+H]+	HIL-pos.	145.17	124.03930:13228 125.04397:1013 126.04863:116	43.01802:737 53.03825:329 57.03398:169 67.05285:83 78.03384:1309 92.04894:102 106.02822:136 113.10753:147	1.07	7.4643	Nicotinic acid	C6H5NO2	PVNIIMVLHYAWGP-UHFFFAOYSA-N	MS-Finder	HMDB0001488	Organic compounds	Organoheterocyclic compounds	Pyridines and derivatives	Pyridinecarboxylic acids and derivatives	938	15940	C00253	0	10	3	7	1918	2146	1915	936	552	0	814	0	637	1218	2700	0	575	0	706	6111	4474	454	2571	483	1282		0.00291571	0.00175709	0	0.00231178	0	0.00181093	0.00353719	0.00803222	0	0.00157949	0	0.00191315	0.0188195	0.0125095	0.00142148	0.00710702	0.00137625	0.00385206	0.00606235	0.00681127	0.00540977
126/7.359/128.07001/H+	7.359	128.07	[M+H-H2O]+	HIL-pos.	218.38	128.07034:5567 129.07501:429 130.07968:115	41.03907:221 53.03898:357 58.06567:147 80.04927:1320 113.10723:137	0.5	7.4007	unknown	C6H11NO3	GFXYTQPNNXGICT-UHFFFAOYNA-N	MS-Finder	NA	NA	NA	NA	NA	NA	NA	NA	14	9	18	18	2038	1938	1856	1942	2418	2529	956	1037	1338	1218	1363	1955	737	1149	1143	3452	2169	3905	374	621	716		0.00604947	0.00769684	0.00751828	0.00271507	0.00287516	0.00380382	0.00353719	0.00405479	0.00576467	0.0020245	0.00318458	0.00309736	0.0106308	0.00606461	0.0122266	0.00103385	0.00176946	0.00215138	0.00644164	0.00615109	0.0052431
127/7.635/129.06601/H+	7.635	129.066	[M+H-H2O]+	HIL-pos.	676.29	129.06593:15733 130.07060:809 131.07527:131	41.03920:44 70.06487:76 83.06030:4756 95.02389:102	1.08	6.8239	unknown	C5H10N2O3	PHENTZNALBMCQD-UHFFFAOYSA-N	MS-Finder	NA	Organic compounds	Organic acids and derivatives	NA	NA	NA	NA	NA	38	42	44	47	17127	16935	17104	17484	2972	2631	3419	4388	4536	28682	24803	3659	13615	13392	16945	1579	7396	14821	36819	15927	107180		0.0544639	0.0094603	0.00782151	0.00971006	0.0121661	0.0128954	0.0832953	0.0737864	0.0107892	0.0373996	0.0371174	0.0459184	0.0048627	0.0206795	0.0464047	0.101779	0.045382	0.322047	0.0541344	0.0537506	0.0483179
130/9.357/129.13803/H+	9.357	129.138	[M+H]+	HIL-pos.	193.47	129.13834:7936 130.14300:534 131.14767:21	40.97015:2090 56.96502:219 71.95187:610 84.95953:2657	0.49	4.0552	unknown	C7H16N2	UNRBEYYLYRXYCG-UHFFFAOYNA-N	MS-Finder	NA	NA	NA	NA	NA	NA	NA	NA	297	82	82	101	1104	1232	1025	2351	464	6402	654	2986	462	1085	10419	1873	302	227	287	8290	6235	3310	378	213	623		0.00732353	0.00147698	0.019032	0.00185738	0.00827892	0.00131343	0.00315095	0.0309955	0.00552287	0.000829577	0.000629156	0.000777727	0.0255299	0.0174333	0.0103636	0.00104491	0.000606917	0.00187194	0.00348949	0.00391029	0.00289557
134/7.929/130.04958/H+	7.929	130.05	[M+H]+	HIL-pos.	7848.82	130.04961:73479 131.05427:3049 132.05894:496	41.03905:314 56.04947:276 84.04402:627	1.8	9.47368	Pyroglutamic acid	C5H7NO3	ODHCTXKNWHHXJC-VKHMYHEASA-N	MoNA	HMDB0000267	Organic compounds	Organic acids and derivatives	Carboxylic acids and derivatives	Amino acids, peptides, and analogues	7405	18183	C01879	188	84	142	380	145215	144541	157613	200203	58663	76175	49988	46803	51014	289437	437444	75241	69250	54458	55583	178216	128298	147707	150036	55593	366358		0.623647	0.186733	0.226455	0.141967	0.129765	0.145028	0.840553	1.30135	0.221862	0.190226	0.150936	0.150622	0.548835	0.358726	0.462472	0.414745	0.158405	1.10081	0.458991	0.458764	0.445248
138/5.36/130.06461/H+	5.36	130.065	[M+H]+	HIL-pos.	640.01	130.06451:22583 131.06918:2692 132.07385:81763	43.01783:668 44.04981:4228 51.02366:131 58.06540:5674 77.03791:551 91.05344:215 104.10662:1460 117.05643:226	0.82	5.8509	3-Phenyl-2-propenenitrile	C9H7N	ZWKNLRXFUTWSOY-DAXSKMNVSA-N	MS-Finder	HMDB0303365	Organic compounds	Benzenoids	Benzene and substituted derivatives	Styrenes	1711919	NA	NA	41	52	43	57	9527	10104	9666	6220	5659	1622	18083	6002	7170	7349	10320	1648	10645	8014	10127	3316	3595	2535	15288	9296	10519		0.0193757	0.0180134	0.00482193	0.0513563	0.016641	0.0203837	0.0213422	0.0307009	0.00485942	0.0292412	0.0222117	0.0274427	0.010212	0.0100518	0.0079371	0.0422606	0.0264878	0.0316067	0.0301126	0.0320695	0.0273059
139/6.106/130.06469/H+	6.106	130.065	[M+H-H2O]+	HIL-pos.	304.33	130.06480:9430 131.06947:868 132.07414:49177	43.01766:262 58.06529:337 77.03785:163 95.05973:165 102.09136:136 117.05599:120	0.91	6.2252	Indole-3-carbinol	C9H9NO	IVYPNXXAYMYVSP-UHFFFAOYSA-N	MS-Finder	HMDB0005785	Organic compounds	Organoheterocyclic compounds	Indoles and derivatives	Indoles	3712	24814	NA	12	9	19	20	5055	5138	5725	2337	2512	1952	3390	3260	3318	1538	4459	1602	1089	1826	1665	2881	1139	728	1658	632	2000		0.00727992	0.00799605	0.00580296	0.0096277	0.00903861	0.00943278	0.0044665	0.0132651	0.00472378	0.00299142	0.00506096	0.0045119	0.00887234	0.00318469	0.00227937	0.00458321	0.00180081	0.00600945	0.0159777	0.0163077	0.0161728
147/6.104/132.08074/H+	6.104	132.081	[M+H]+	HIL-pos.	1221.9	132.08032:60560 133.08499:4402 134.08966:301	42.03277:72 53.03822:391 65.03765:290 70.06508:3404 77.03810:698 80.04965:13211 83.04908:63 90.04635:1352 103.05345:1307 106.06447:2321 115.05405:1094 117.05714:22388 130.06497:18121	1.55	8.15789	2-Methylindole	C9H9N	BHNHHSOHWZKFOX-UHFFFAOYSA-N	RIKEN	HMDB0245234	Organic compounds	Organoheterocyclic compounds	Indoles and derivatives	Indoles	NA	49402	NA	8	15	16	40	28623	27516	30827	11697	12940	9648	18819	17968	19194	8796	25158	8800	5366	9967	8623	14969	5132	3515	8015	2557	9877		0.036437	0.0411899	0.0286818	0.0534465	0.0498177	0.0545669	0.0255444	0.0748425	0.0259484	0.0147401	0.0276246	0.023367	0.0460986	0.0143493	0.0110055	0.0221559	0.00728586	0.0296777	0.0904706	0.0873341	0.0870846
149/6.789/132.10179/H+	6.789	132.102	[M+H]+	HIL-pos.	1265.73	132.10159:65672 133.10626:4635 134.11093:432	41.03887:1302 44.05008:3181 69.06938:46 73.04549:80 86.09611:1436 105.03421:58	1.39	8.81579	L-Leucine	C6H13NO2	ROHFNLRQFUQHCH-YFKPBYRVSA-N	In house	HMDB0000687	Organic compounds	Organic acids and derivatives	Carboxylic acids and derivatives	Amino acids, peptides, and analogues	6106	15603	C00123	96	43	32	39	108	16019	105	17685	206	96	78	60	71	13108	28524	1633	67	50	74	30183	14177	8156	79	52	80		0.05509	0.000655727	0.000285392	0.000221522	0.000166355	0.000201847	0.0380669	0.084856	0.00481519	0.000184045	0.000138581	0.000200529	0.0929517	0.0396394	0.0255365	0.00021838	0.000148168	0.000240378	0.000341363	0.0508433	0.000296619
152/8.027/133.06068/H+	8.027	133.061	[M+H]+	HIL-pos.	480.12	133.06075:72165 134.06541:2429 135.07008:412	43.01811:1144 46.02891:978 74.02391:6615 97.07626:108	1.53	9.55263	L-Asparagine	C4H8N2O3	DCXYFEDJOCDNAF-REOHCLBHSA-N	In house	HMDB0000168	Organic compounds	Organic acids and derivatives	Carboxylic acids and derivatives	Amino acids, peptides, and analogues	6267	17196	C00152	21	19	26	21	7334	7550	8178	11881	2741	3168	2119	2001	2241	16337	43898	2989	1532	1726	1385	12452	6242	5866	5396	1785	19639		0.0370102	0.00872499	0.00941792	0.00601802	0.00554793	0.00637097	0.0474442	0.130592	0.0088136	0.00420832	0.0047838	0.00375314	0.0383472	0.0174529	0.0183665	0.0149162	0.00508614	0.0590098	0.0231811	0.0239632	0.0231024
155/5.218/133.1004/H+	5.218	133.1	[M+H]+	HIL-pos.	318.8	133.10056:10708 134.10522:1238 135.10989:1651	41.03765:175 59.04892:222 77.03820:345 91.05321:466 105.06925:343 117.06837:267	0.58	7.6593	p-Mentha-1,3,5,8-tetraene	C10H12	MMSLOZQEMPDGPI-UHFFFAOYSA-N	MS-Finder	HMDB0029641	Organic compounds	Benzenoids	Benzene and substituted derivatives	Phenylpropenes	62385	NA	NA	39	18	14	55	4224	4934	5165	3120	4644	220	6968	568	5118	2255	2749	303	5648	714	7817	7683	4894	2056	4132	4246	2115		0.00971902	0.0147825	0.000654022	0.0197893	0.00157482	0.01455	0.00654874	0.00817799	0.00089345	0.0155147	0.00197893	0.0211829	0.0236606	0.0136838	0.00643735	0.0114221	0.0120985	0.006355	0.0133511	0.0156602	0.0145908
156/2.508/133.10052/H+	2.508	133.101	[M+H]+	HIL-pos.	258.4	133.10078:8967 134.10545:997 135.11012:395	41.03933:325 55.05430:175 65.03881:154 67.05490:144 77.03859:390 85.02796:77 91.05453:594 93.07008:186 103.05428:170 105.06950:332 117.06984:282 119.08661:128 122.07303:225 133.10084:143	0.58	7.3806	p-Mentha-1,3,5,8-tetraene	C10H12	MMSLOZQEMPDGPI-UHFFFAOYSA-N	MS-Finder	HMDB0029641	Organic compounds	Benzenoids	Benzene and substituted derivatives	Phenylpropenes	62385	NA	NA	58	59	53	60	3758	4072	4448	1595	1636	803	1611	1171	1408	4651	6133	3306	2766	2061	2353	9506	6600	3487	2464	1677	3634		0.00496854	0.00520762	0.00238718	0.00457529	0.00324669	0.00400282	0.013507	0.018245	0.00974833	0.00759805	0.00571229	0.00637628	0.0292747	0.0184538	0.0109178	0.00681124	0.0047784	0.0109192	0.0118782	0.0129243	0.0125654
158/8.262/134.04455/H+	8.262	134.045	[M+H]+	HIL-pos.	787.19	134.04491:43541 135.04957:1538 136.05424:384	43.01824:1176 46.02898:769 70.02926:831 74.02399:2816	1.89	9.94737	L-Aspartic acid	C4H7NO4	CKLJMWTZIZZHCS-REOHCLBHSA-N	MoNA	HMDB0000191	Organic compounds	Organic acids and derivatives	Carboxylic acids and derivatives	Amino acids, peptides, and analogues	5960	17053	C00049	62	60	38	50	8872	8410	8929	18133	10131	19900	11715	10549	15419	14782	10884	9434	8307	11537	9461	12055	10806	29422	17838	14921	13163		0.0564856	0.0322484	0.0591593	0.0332709	0.0292479	0.0438349	0.0429284	0.0323788	0.0278178	0.0228189	0.0319761	0.0256379	0.0371246	0.030214	0.0921205	0.0493096	0.0425155	0.0395512	0.0280423	0.0266928	0.0252239
163/5.159/135.10104/H+	5.159	135.101	[M+H]+	HIL-pos.	145.47	135.10123:3869 136.10589:357 137.11056:0	59.04932:235 77.03863:178 90.04609:188 103.05420:102	1.39	7.31579	Diglyme	C6H14O3	SBZXBUIDTXKZTM-UHFFFAOYSA-N	MoNA	HMDB0251284	Organic compounds	Organic oxygen compounds	Organooxygen compounds	Ethers	8150	46784	NA	80	72	98	90	3419	3450	3731	2841	2890	1818	4887	3560	2793	1925	4346	3138	3265	2957	4230	4069	3527	2134	2172	1757	2250		0.00884992	0.00919928	0.0054046	0.0138792	0.00987038	0.00794025	0.00559039	0.0129289	0.00925295	0.00896877	0.00819565	0.0114627	0.0125309	0.00986162	0.00668157	0.00600406	0.00500635	0.00676063	0.0108067	0.0109501	0.0105399
166/3.864/136.06129/H+	3.864	136.061	[M+H]+	HIL-pos.	688.87	136.06137:37488 137.06604:2650 138.07071:0	41.03872:485 55.05396:362 65.01406:224 67.02926:381 82.03932:216 92.02447:1979 94.03936:623 109.05139:390 119.03532:6367	0.5	7.8606	Adenine	C5H5N5	GFFGJBXGBJISGV-UHFFFAOYSA-N	MS-Finder	HMDB0000034	Organic compounds	Organoheterocyclic compounds	Imidazopyrimidines	Purines and purine derivatives	190	16708	C00147	36	40	48	56	19290	20910	21864	18105	15386	8375	12984	11400	13058	20024	26982	11449	12205	10720	24514	25967	22351	12384	41262	28607	40758		0.0563984	0.0489758	0.0248974	0.0368749	0.0316074	0.0371227	0.0581517	0.0802687	0.0337594	0.0335264	0.0297117	0.0664293	0.0799681	0.0624942	0.0387744	0.114061	0.0815121	0.122467	0.0609712	0.066367	0.0617646
172/2.51/137.09551/H+	2.51	137.096	[M+H]+	HIL-pos.	157.12	137.09546:3454 138.10013:296 139.10479:0	41.03890:185 43.05466:143 58.06552:135 77.03804:228 81.06970:108 91.05405:247 98.09612:102 105.06939:271 109.07722:121 117.06956:137	0.45	6.9352	unknown	C9H12O	BDCFWIDZNLCTMF-UHFFFAOYSA-N	MS-Finder	NA	NA	NA	NA	NA	NA	NA	NA	187	241	46	48	3615	3423	3829	1260	1446	873	1202	804	1171	3799	5336	2929	2208	1931	1972	7752	5472	3136	2367	1376	3339		0.00392499	0.00460282	0.00259528	0.00341372	0.00222915	0.00332905	0.0110327	0.0158741	0.00863668	0.00606525	0.00535198	0.00534383	0.0238731	0.0152999	0.00981884	0.0065431	0.00392074	0.0100328	0.0114262	0.0108644	0.0108167
173/5.216/137.09566/H+	5.216	137.096	[M+H]+	HIL-pos.	203.87	137.09584:9781 138.10051:1243 139.10518:1132	41.03836:374 59.05006:253 77.03821:403 91.05397:640 103.05374:287 107.04896:494 117.05720:701	0.46	7.8552	unknown	C9H12O	BDCFWIDZNLCTMF-UHFFFAOYSA-N	MS-Finder	NA	NA	NA	NA	NA	NA	NA	NA	65	41	45	41	4536	4586	5517	3544	4901	248	7606	619	5101	2292	2732	252	5766	854	7792	7278	4824	2261	4303	4612	1935		0.0110398	0.0156006	0.000737261	0.0216013	0.00171623	0.0145017	0.00665619	0.00812742	0.000743067	0.0158389	0.00236696	0.0211152	0.0224134	0.0134881	0.00707921	0.0118948	0.0131413	0.00581415	0.0143372	0.0145557	0.0155852
179/4.572/138.09121/H+	4.572	138.091	[M+H]+	HIL-pos.	319.95	138.09084:9067 139.09550:722 140.10017:119	41.03867:14 53.03907:306 65.03940:239 77.03867:6857 91.05388:3043 93.06965:1559 95.04807:78 103.05408:3105 121.06474:2426	1.54	9.60526	Tyramine	C8H11NO	DZGWFCGJZKJUFP-UHFFFAOYSA-N	In house	HMDB0000306	Organic compounds	Benzenoids	Benzene and substituted derivatives	Phenethylamines	5610	15760	C00483	38	43	30	44	5848	6327	6675	5578	5926	4389	7584	5320	6028	5759	6105	4895	4150	4981	4351	7582	7605	3714	6578	3948	4516		0.0173759	0.0188633	0.0130477	0.0215388	0.0147501	0.0171371	0.0167247	0.0181618	0.0144338	0.0113998	0.0138054	0.0117906	0.0233496	0.0212639	0.0116286	0.0181836	0.0112493	0.0135693	0.0184842	0.0200815	0.0188565
184/6.664/143.08135/H+	6.664	143.081	[M+H]+	HIL-pos.	163.39	143.08125:6629 144.08592:0 145.09059:31	42.03458:128 68.04913:80 72.08073:83 81.04428:828	0.78	7.7594	Ectoine	C6H10N2O2	WQXNXVUDBPYKBA-YFKPBYRVSA-N	MS-Finder	HMDB0240650	Organic compounds	Organic acids and derivatives	Carboxylic acids and derivatives	Amino acids, peptides, and analogues	NA	27592	C06231	13	12	15	19	2793	32	3180	18	4112	2575	2941	2978	3093	84	84	73	2639	2354	2888	61	18	54	2096	2065	3304		5.60713e-05	0.0130891	0.00765503	0.00835253	0.00825674	0.00879313	0.000243944	0.000249891	0.000215254	0.00724918	0.00652437	0.00782605	0.000187856	5.03287e-05	0.000169074	0.00579398	0.00588396	0.00992762	0.00882802	0.000101566	0.00898333
189/5.8/144.08074/H+	5.8	144.081	[M+H]+	HIL-pos.	2466.17	144.08073:161326 145.08540:11837 146.09007:607	41.03879:1027 58.06528:263 68.05040:215 77.03868:199 81.07003:159 91.05428:511 98.09606:422 117.05760:677 129.05718:277	0.81	6.5973	1-Benzazepine	C10H9N	DQFQCHIDRBIESA-UHFFFAOYSA-N	MS-Finder	HMDB0244865	Organic compounds	Organoheterocyclic compounds	Benzazepines	NA	15559658	38430	NA	3	9	6	17	36303	42928	40702	27824	19937	29994	38707	19715	24068	39964	93190	28165	7056	15304	20613	22097	19240	6231	23732	7497	30693		0.0866737	0.0634623	0.089167	0.109929	0.0546614	0.0684232	0.116059	0.277231	0.0830495	0.0193824	0.0424167	0.0558582	0.06805	0.0537958	0.0195093	0.0656024	0.0213618	0.0922241	0.114745	0.136251	0.114981
190/6.666/144.10157/H+	6.666	144.102	[M+H]+	HIL-pos.	275.26	144.10130:4796 145.10597:290 146.11064:38	42.03464:195 68.04897:77 72.08022:89 84.08052:849	0.45	8.1532	Proline betaine	C7H13NO2	CMUNUTVVOOHQPW-LURJTMIESA-N	MS-Finder	HMDB0004827	Organic compounds	Organic acids and derivatives	Carboxylic acids and derivatives	Amino acids, peptides, and analogues	115244	35280	C10172	23	54	53	54	1976	91	2224	99	3380	1412	2811	1437	2658	79	77	55	2159	4042	4118	41	76	69	1385	2390	1835		0.000308392	0.010759	0.00419763	0.00798332	0.0039842	0.00755646	0.000229424	0.000229067	0.000162177	0.00593065	0.0112029	0.0111592	0.000126264	0.000212499	0.00021604	0.00382856	0.00681001	0.00551367	0.00624567	0.000288828	0.00628268
194/7.887/145.04897/H+	7.887	145.049	[M+H]+	HIL-pos.	221.16	145.04893:7829 146.05360:868 147.05827:239	41.03892:8353 56.04973:17159 69.03328:237 71.01342:137 74.02267:302 84.04475:97249 85.04718:3826 97.02796:143 102.05434:1612	0.56	6.3111	3-Methylglutaconic acid	C6H8O4	WKRBKYFIJPGYQC-DUXPYHPUSA-N	MS-Finder	HMDB0000522	Organic compounds	Lipids and lipid-like molecules	Fatty Acyls	Fatty acids and conjugates	1551553	37245	NA	5	7	4	4	3975	3848	3782	4095	5171	4700	4614	4521	4710	3388	3305	4500	3762	3810	3809	4297	5017	3081	4120	3487	3222		0.0127562	0.01646	0.0139723	0.0131039	0.0125348	0.0133901	0.00983908	0.00983204	0.0132691	0.010334	0.0105598	0.0103218	0.0132331	0.0140277	0.00964663	0.0113889	0.00993578	0.00968123	0.012564	0.0122133	0.0106839
195/1.834/145.04917/H+	1.834	145.049	[M+H]+	HIL-pos.	193.38	145.04909:5823 146.05376:503 147.05842:88	43.01767:235 53.03862:213 70.06418:124 77.03826:137 81.03267:124 85.02915:112 91.05353:102 96.08115:77 105.03602:92 123.08836:77	0.6	6.8524	3-Methylglutaconic acid	C6H8O4	WKRBKYFIJPGYQC-DUXPYHPUSA-N	MS-Finder	HMDB0000522	Organic compounds	Lipids and lipid-like molecules	Fatty Acyls	Fatty acids and conjugates	1551553	37245	NA	10	12	6	19	1958	1835	2032	1467	801	652	2147	1660	2079	1537	1399	698	2742	2108	4148	1399	1640	1239	2401	4165	4374		0.00456981	0.0025497	0.00193828	0.00609754	0.00460248	0.00591041	0.0044636	0.00416188	0.00205818	0.00753212	0.00584256	0.0112405	0.00430837	0.0045855	0.00387932	0.00663709	0.0118677	0.0131427	0.00618878	0.00582418	0.00574029
196/7.787/145.14451/H+	7.787	145.145	[M+H]+	HIL-pos.	337.85	145.14452:16561 146.14918:1009 147.15385:44	57.04507:200 72.08086:881	null	7.1479	N6-Methylagmatine	C6H16N4	CEZLGLLDSAKBNX-UHFFFAOYSA-N	MS-Finder	HMDB0039252	Organic compounds	Organic nitrogen compounds	Organonitrogen compounds	Guanidines	196509	NA	NA	6	8	4	11	2063	2205	2174	3612	1223	1848	1126	1191	897	3695	4628	1877	468	454	245	3397	3368	635	974	306	1202		0.0112516	0.00389298	0.00549379	0.00319787	0.00330214	0.00255009	0.0107306	0.0137678	0.00553467	0.00128557	0.00125831	0.000663913	0.0104614	0.00941705	0.00198819	0.00269243	0.000871909	0.00361168	0.00652066	0.00699853	0.00614143
197/7.347/146.08065/H+	7.347	146.081	[M+H]+	HIL-pos.	137.44	146.08064:12072 147.08531:799 148.08998:294	43.01701:189 69.03368:99 86.06004:86	0.67	8.8108	4-Acetamidobutanoic acid	C6H11NO3	UZTFMUBKZQVKLK-UHFFFAOYSA-N	MS-Finder	HMDB0003681	Organic compounds	Organic acids and derivatives	Carboxylic acids and derivatives	Amino acids, peptides, and analogues	18189	17645	C02946	18	13	9	16	3530	3605	3803	3422	5138	4858	1836	1814	2515	2345	2817	3372	1243	2016	2026	6784	4275	8067	727	1124	1263		0.0106598	0.016355	0.014442	0.00521429	0.00502946	0.00714992	0.00681011	0.00838029	0.00994294	0.00341445	0.00558757	0.00549016	0.020892	0.0119531	0.0252578	0.00200965	0.0032027	0.00379497	0.0111575	0.011442	0.0107433
200/5.863/146.09618/H+	5.863	146.096	[M+H]+	HIL-pos.	185.99	146.09604:8369 147.10071:1015 148.10537:0	41.03899:204 65.03852:108 91.05358:193 103.05193:162 117.05617:173	0.47	7.1369	unknown	C10H11N	IYXNNGRYVMRROG-UHFFFAOYSA-N	MS-Finder	NA	NA	NA	NA	NA	12490232	CHEBI:200265	NA	11	6	11	6	4791	5120	5013	4135	4133	5555	6824	4427	4880	4428	4912	5232	1837	4449	4540	4888	3988	1762	5734	2982	4915		0.0128808	0.0131559	0.0165141	0.0193804	0.0122742	0.0138734	0.0128593	0.0146127	0.0154275	0.00504613	0.0123309	0.0123027	0.0150531	0.0111506	0.00551684	0.0158505	0.00849684	0.0147682	0.0151432	0.0162506	0.0141615
201/2.878/146.11695/H+	2.878	146.117	[M+H]+	HIL-pos.	83.36	146.11684:3319 147.12150:383 148.12617:66	43.01861:313 77.03812:216 87.04372:422 105.07052:137	0.88	6.7211	unknown	C7H15NO2	RDFMDVXONNIGBC-UHFFFAOYNA-N	MS-Finder	NA	NA	NA	NA	NA	NA	NA	NA	18	18	28	47	2876	2654	2889	2488	1855	1734	559	1143	1903	3829	420	3020	569	706	2504	3568	4527	2661	885	1700	1486		0.0077503	0.00590473	0.00515488	0.00158758	0.00316906	0.00541006	0.0111198	0.00124946	0.00890501	0.00156301	0.00195676	0.00678547	0.010988	0.0126577	0.00833161	0.00244641	0.00484394	0.00446502	0.00909036	0.00842363	0.00816127
204/9.374/146.16504/H+	9.374	146.165	[M+H]+	HIL-pos.	354.9	146.16531:116893 147.16998:6113 148.17465:215	41.03969:139 58.06503:1224 72.08099:18339 84.08075:5192	1.45	9.13158	Spermidine	C7H19N3	ATHGHQPFGPMSJY-UHFFFAOYSA-N	In house	HMDB0001257	Organic compounds	Organic nitrogen compounds	Organonitrogen compounds	Amines	1102	16610	C00315	2226	545	496	607	9199	10957	9743	20203	3528	51822	5426	22523	3509	9449	95149	17552	2133	1486	2120	79154	56178	23096	2783	1385	5022		0.0629338	0.0112301	0.154058	0.01541	0.0624468	0.00997578	0.0274408	0.283059	0.0517552	0.00585923	0.00411861	0.00574488	0.243763	0.157076	0.0723138	0.00769305	0.00394639	0.0150897	0.0290759	0.0347768	0.0275235
207/7.92/147.07636/H+	7.92	147.076	[M+H]+	HIL-pos.	10251.6	147.07664:452596 148.08131:19310 149.08598:2912	41.03927:17023 44.01339:1015 46.02853:138 56.05016:35448 74.02355:459 84.04495:225492 84.63158:53 85.04639:5522 102.05476:2057 112.03867:125	1.54	9.60526	L-Glutamine	C5H10N2O3	ZDXPYRJPNDTMRX-VKHMYHEASA-N	In house	HMDB0000641	Organic compounds	Organic acids and derivatives	Carboxylic acids and derivatives	Amino acids, peptides, and analogues	5961	18050	C00064	274	118	231	560	224594	253370	244752	347637	101761	112585	69301	65796	73623	535562	677154	114883	108889	83622	84640	276933	199520	250807	248871	85576	570042		1.08291	0.32392	0.334696	0.196817	0.182425	0.209304	1.55532	2.01446	0.338753	0.299112	0.231768	0.229362	0.852844	0.557865	0.785279	0.687955	0.243838	1.71282	0.709889	0.804181	0.691411
208/8.55/147.11252/H+	8.55	147.113	[M+H]+	HIL-pos.	544.58	147.11224:14210 148.11691:783 149.12158:97	41.03850:40 56.04950:454 67.05398:191 84.08045:4151	1.49	9.34211	L-Lysine	C6H14N2O2	KDXKERNSBIXSRK-YFKPBYRVSA-N	In house	HMDB0000182	Organic compounds	Organic acids and derivatives	Carboxylic acids and derivatives	Amino acids, peptides, and analogues	5962	18019	C00047	78	79	62	72	5819	6162	6396	4633	3783	5001	1144	2488	1234	6891	70568	1653	520	488	412	10803	3673	14859	3484	422	25604		0.0144321	0.0120418	0.0148671	0.00324899	0.00689818	0.00350815	0.0200121	0.209933	0.00487417	0.00142841	0.00135255	0.00111646	0.033269	0.0102698	0.0465236	0.00963083	0.00120244	0.076933	0.0183925	0.0195578	0.0180684
209/7.97/148.06065/H+	7.97	148.061	[M+H]+	HIL-pos.	6235.83	148.06078:178192 149.06544:6306 150.07011:1218	41.03894:3093 56.05008:5457 74.02304:139 84.04487:26759 85.04692:860 102.05472:805	1.56	9.71053	L-Glutamic acid	C5H9NO4	WHUUTDBJXJRKMK-VKHMYHEASA-N	In house	HMDB0000148	Organic compounds	Organic acids and derivatives	Carboxylic acids and derivatives	Amino acids, peptides, and analogues	33032	16015	C00025	150	142	76	152	65780	74002	73397	119719	54196	168684	88185	94194	86670	87084	86566	86201	65335	89214	66626	95973	119859	107371	124298	103276	71684		0.372933	0.172514	0.501469	0.250448	0.26116	0.246395	0.2529	0.257525	0.254179	0.179472	0.247266	0.180547	0.295559	0.33513	0.336179	0.343597	0.294272	0.215391	0.207915	0.234878	0.207343
213/6.104/149.10752/H+	6.104	149.108	[M+H]+	HIL-pos.	1417.34	149.10751:1226051 150.11218:68890 151.11685:3310	41.03903:60 53.03904:1656 65.03886:1162 70.06553:17762 80.05007:70900 90.04579:3286 92.04940:5116 106.06508:10564 115.05415:3883 117.05748:81073 118.06251:6561 119.06830:515 120.08090:1125 130.06554:69019 132.08070:19021 149.10703:4150	1.9	10	Nornicotine	C9H12N2	MYKUKUCHPMASKF-UHFFFAOYSA-N	MoNA	HMDB0001126	Organic compounds	Organoheterocyclic compounds	Pyridines and derivatives	Pyrrolidinylpyridines	412	28313	C06524	35	54	34	69	139121	132704	150944	60893	61653	52927	96155	94618	94078	41282	130113	47133	26529	55813	38460	73955	23960	16414	37421	11361	49122		0.189686	0.19625	0.157343	0.273083	0.262336	0.267455	0.119887	0.387073	0.13898	0.0728737	0.154692	0.104221	0.227752	0.0669931	0.0513924	0.103443	0.0323718	0.147598	0.439729	0.421194	0.426409
220/6.126/150.07733/H+	6.126	150.077	[M+H]+	HIL-pos.	402.27	150.07756:25429 151.08223:1487 152.08690:0	42.03388:63 80.04922:221 103.05374:270 106.06466:411 109.05077:425 117.05640:1559 130.06451:3419 150.07654:1893	1.05	6.6759	3-Methyladenine	C6H7N5	FSASIHFSFGAIJM-UHFFFAOYSA-N	MS-Finder	HMDB0011600	Organic compounds	Organoheterocyclic compounds	Imidazopyrimidines	Purines and purine derivatives	1673	38635	C00913	22	16	31	23	9841	11945	9589	10440	11557	9734	13844	10774	12503	11616	16074	9188	8820	11087	11528	21402	26073	10347	14877	10985	10055		0.0325213	0.0367876	0.0289375	0.0393174	0.0298718	0.0355449	0.033734	0.0478185	0.0270925	0.024228	0.0307289	0.0312392	0.0659097	0.0729011	0.0323965	0.0411245	0.0313004	0.0302125	0.0311051	0.0379127	0.0270884
224/8.989/151.03498/H+	8.989	151.035	[M+H]+	HIL-pos.	250.03	151.03491:27799 152.03958:3820 153.04425:0	68.98219:5119 82.01217:188 96.98737:588	1.14	6	2-Aminobenzothiazole	C7H6N2S	UHGULLIUJBCTEF-UHFFFAOYSA-N	MoNA	HMDB0245009	Organic compounds	Organoheterocyclic compounds	Benzothiazoles	NA	8706	NA	NA	452	485	439	473	18311	20783	20185	21347	17221	32186	20029	31089	18140	16730	28024	16679	16821	15756	15074	28229	25151	30588	16702	15804	17539		0.0664974	0.0548169	0.0956835	0.056883	0.0861967	0.0515704	0.0485856	0.0833685	0.049181	0.0462063	0.0436695	0.0408483	0.0869342	0.0703231	0.0957713	0.0461694	0.0450315	0.0526999	0.0578768	0.065964	0.0570215
227/6.237/152.05653/H+	6.237	152.057	[M+H]+	HIL-pos.	626.52	152.05641:59871 153.06108:2762 154.06575:276	41.03868:388 56.04947:621 63.02283:572 77.03850:678 82.03966:327 84.04433:6383 89.03883:22123 93.00781:154 107.04814:989 110.03479:2250 117.03343:3786 124.06350:83 135.03600:2163 145.02821:587 152.05630:1195	0.81	7.0603	Guanine	C5H5N5O	UYTPUPDQBNUYGX-UHFFFAOYSA-N	MS-Finder	HMDB0000132	Organic compounds	Organoheterocyclic compounds	Imidazopyrimidines	Purines and purine derivatives	764	16235	C00242	42	32	867	814	18838	22537	20314	12858	26791	13813	9391	8826	11283	16982	15769	17678	9501	8803	14266	15110	15411	21105	35914	16348	29580		0.0400536	0.0852796	0.0410637	0.0266707	0.0244708	0.0320766	0.0493174	0.0469112	0.0521267	0.0260987	0.0243985	0.0386587	0.0465328	0.0430897	0.0660799	0.0992771	0.0465816	0.0888798	0.0595425	0.071531	0.057386
240/6.947/156.04208/H+	6.947	156.042	[M+H]+	HIL-pos.	217.39	156.04198:7572 157.04664:335 158.05131:0	89.03852:196 118.06428:92	0.92	4.9288	N-Methylethanolaminium phosphate	C3H10NO4P	HZDCAHRLLXEQFY-UHFFFAOYSA-N	MS-Finder	HMDB0060173	Organic compounds	Organic acids and derivatives	Organic phosphoric acids and derivatives	Phosphate esters	439436	16463	C01210	191	68	113	131	105	6305	114	7588	95	364	360	246	294	6517	4818	5241	136	142	125	6426	6320	4487	273	231	166		0.0236372	0.000302398	0.00108211	0.00102241	0.000682054	0.000835816	0.018926	0.0143331	0.015454	0.000373584	0.000393569	0.000338731	0.0197895	0.017671	0.0140488	0.000754654	0.000658206	0.000498785	0.00033188	0.0200117	0.000322044
242/8.466/156.07663/H+	8.466	156.077	[M+H]+	HIL-pos.	405.5	156.07677:48857 157.08143:2561 158.08610:2172	41.03921:154 44.04952:60 68.04928:180 72.08078:640 83.06042:4165 93.04439:2568 110.07118:7340	1.74	9.15789	L-Histidine	C6H9N3O2	HNDVDQJCIGZPNO-YFKPBYRVSA-N	MoNA	HMDB0000177	Organic compounds	Organic acids and derivatives	Carboxylic acids and derivatives	Amino acids, peptides, and analogues	6274	15971	C00135	343	274	288	298	10732	10849	11108	22039	13679	10899	9239	9406	7438	18013	39082	4372	3314	3562	3314	12116	6427	19774	6813	3017	18476		0.068653	0.0435422	0.0324009	0.026239	0.0260789	0.0211456	0.0523115	0.116265	0.0128916	0.00910337	0.00987248	0.00898045	0.0373125	0.0179701	0.0619125	0.0188332	0.00859657	0.0555153	0.0339213	0.0344341	0.0313795
244/7.808/156.14955/H+	7.808	156.15	[M+H]+	HIL-pos.	304.7	156.14955:49403 157.15422:3389 158.15889:311	72.08055:3010 78.03387:134 85.07605:2992 107.07174:101	null	0	unknown	unknown	unknown	none	NA	NA	NA	NA	NA	NA	NA	NA	10	70	4	34	7634	7749	8590	3863	1664	3944	6730	8381	6099	5267	13983	4952	5982	4343	2608	15414	14060	4946	7854	3340	9033		0.0120335	0.00529675	0.0117248	0.0191134	0.023237	0.0173389	0.0152959	0.041598	0.0146019	0.0164322	0.0120371	0.00706729	0.047469	0.0393123	0.015486	0.0217108	0.00951692	0.0271417	0.0241293	0.0245948	0.0242663
245/2.11/157.03496/H+	2.11	157.035	[2M+H]+	HIL-pos.	7558.31	157.03464:205639 158.03931:8891 159.04397:0	46.99528:11148 48.97446:1076 61.01096:34001 63.99816:120067 64.99936:1249 65.99336:4207 79.02139:584069 79.54522:601 79.63529:348 80.02335:9539 81.01713:17012	0.31	7.2263	beta-Mercaptoethanol	C2H6OS	DGVVWUTYPXICAM-UHFFFAOYSA-N	MS-Finder	HMDB0245190	Organic compounds	Organosulfur compounds	Thiols	Alkylthiols	1567	41218	C00928	48	52	643	1531	161959	171629	185401	176501	158497	145862	166611	172268	153364	174980	220614	155394	174261	151394	168428	200417	202330	131649	194139	119468	207415		0.549813	0.504518	0.433623	0.47318	0.477627	0.436	0.508159	0.656304	0.458207	0.478685	0.419605	0.456415	0.617205	0.565722	0.412194	0.536659	0.340409	0.623225	0.511915	0.54474	0.523748
252/2.11/159.03037/H+	2.11	159.03	[M+Na]+	HIL-pos.	502.89	159.02988:18769 160.03454:1377 161.03921:0	34.99543:790 46.99541:11160 61.01110:35233 63.99834:126587 65.99382:4243 79.02182:523069 79.52225:520 79.63479:341 79.78128:133 80.02361:9073 81.01743:17137 83.02057:162 85.05829:278 103.05427:46	1.47	7.73684	Hypoxanthine	C5H4N4O	FDGQSTZJBFJUBT-UHFFFAOYSA-N	MoNA	HMDB0000157	Organic compounds	Organoheterocyclic compounds	Imidazopyrimidines	Purines and purine derivatives	790	17368	C00262	0	0	67	148	11188	11462	13306	11780	11158	10276	11917	11412	11391	12034	14935	9558	11545	9896	11373	13643	14311	8730	12675	8322	13900		0.0366955	0.0355175	0.0305488	0.0338446	0.0316407	0.0323836	0.0349479	0.0444301	0.0281835	0.0317135	0.0274279	0.0308191	0.042015	0.0400141	0.0273337	0.0350375	0.0237125	0.0417657	0.0353627	0.0363797	0.0375887
253/8.045/159.07588/H+	8.045	159.076	[M+H]+	HIL-pos.	282.2	159.07588:39004 160.08055:2350 161.08522:474	70.06471:361 84.04420:131 105.03090:70 113.07085:96	0.67	7.4746	unknown	C6H10N2O3	KIIBBJKLKFTNQO-WHFBIAKZSA-N	MS-Finder	NA	NA	NA	NA	NA	NA	NA	NA	68	75	29	68	2924	2792	2909	6586	309	797	163	134	149	12618	18806	841	464	655	600	3381	1691	3836	3857	819	14876		0.0205159	0.000983591	0.00236934	0.000462925	0.000371526	0.000423594	0.0366439	0.0559459	0.00247984	0.00127458	0.00181541	0.00162591	0.0104121	0.0047281	0.0120105	0.0106619	0.00233364	0.0446983	0.00924208	0.00886164	0.00821777
260/2.362/160.04254/H+	2.362	160.043	[M+Na]+	HIL-pos.	15781.1	160.04294:374639 161.04761:17013 162.05227:0	43.01830:1768 44.97981:5536 46.99528:2262 53.03902:6818 58.99492:1820 62.00608:288 70.06541:9387 81.03344:1024 85.01074:1353 87.02673:29517 98.05982:783 114.03739:53465 142.03214:735	0.52	2.73684	unknown	C7H7NO2	WWNNZCOKKKDOPX-UHFFFAOYSA-N	MoNA	NA	NA	NA	NA	NA	NA	NA	NA	0	0	4	0	83609	80195	85229	312597	260663	278216	364376	356016	305560	510	83	26	173	191	194	118	15	10	1038	244	400		0.973762	0.829727	0.827088	1.03484	0.987083	0.86868	0.00148109	0.000246917	7.66656e-05	0.000475221	0.000529378	0.000525711	0.000363393	4.19406e-05	3.13101e-05	0.00286935	0.000695248	0.00120189	0.264268	0.254534	0.240767
263/7.083/160.0964/H+	7.083	160.096	[M+H]+	HIL-pos.	221.3	160.09668:7521 161.10135:671 162.10602:252	44.04890:190 70.06500:360 80.05083:169 89.03872:140 114.09154:134 158.11787:108	0.76	7.5967	Calystegin A3	C7H13NO3	XOCBOVUINUHZJA-UHFFFAOYSA-N	MS-Finder	HMDB0038593	Organic compounds	Alkaloids and derivatives	Tropane alkaloids	NA	4486820	NA	NA	16	14	7	12	1826	273	2171	258	2989	2488	2029	2051	2502	228	218	197	3699	3946	3823	266	270	172	1959	3188	1191		0.000803688	0.00951441	0.0073964	0.00576242	0.00568656	0.00711297	0.000662134	0.000648528	0.00058089	0.0101609	0.0109368	0.0103598	0.000819175	0.00075493	0.000538533	0.00541527	0.00908381	0.00357863	0.00577156	0.000866485	0.00613296
267/5.8/161.1077/H+	5.8	161.108	[M+H]+	HIL-pos.	7108.78	161.10754:128882 162.11221:9951 163.11688:56624	45.03392:50 56.04956:117 80.04942:812 103.05315:96 107.06016:2339 144.08023:12721	1.53	8.3261	Anatabine	C10H12N2	SOPPBXUYQGUQHE-JTQLQIEISA-N	MS-Finder	HMDB0004476	Organic compounds	Organic nitrogen compounds	Organonitrogen compounds	Amines	11388	2705	C10126	48	34	44	105	136487	157194	155930	100750	73402	114482	143584	75474	86959	148251	341101	107841	27631	58655	76794	80097	70702	24942	92435	29180	116547		0.313843	0.233649	0.340335	0.407783	0.209258	0.247217	0.430535	1.01474	0.317988	0.0759008	0.162569	0.2081	0.246667	0.197685	0.0780936	0.255518	0.0831448	0.350192	0.431403	0.498924	0.440494
268/4.734/161.10796/H+	4.734	161.108	[M+H]+	HIL-pos.	2639.19	161.10733:42208 162.11200:3141 163.11667:184	45.03380:105 70.06450:130 78.03372:396 91.05377:201 104.04940:222 117.05656:208 119.05984:683 144.06775:244	0.86	7.3743	Anatabine	C10H12N2	SOPPBXUYQGUQHE-JTQLQIEISA-N	MS-Finder	HMDB0004476	Organic compounds	Organic nitrogen compounds	Organonitrogen compounds	Amines	11388	2705	C10126	78	81	42	185	42983	48129	52456	33662	36000	39102	44457	29210	33476	41267	79463	39768	18316	37156	35926	29244	24281	15417	38927	19775	45047		0.10486	0.114593	0.116244	0.126259	0.080987	0.0951693	0.119843	0.236394	0.117263	0.050313	0.102982	0.0973541	0.09006	0.0678906	0.0482707	0.107606	0.0563464	0.135354	0.135859	0.152758	0.148185
272/2.371/162.03791/H+	2.371	162.038	[M+H]+	HIL-pos.	506.03	162.03790:13917 163.04257:1545 164.04724:213	43.01779:2165 44.97967:5866 53.03894:8944 58.99471:1990 70.06545:10927 81.04315:1016 85.01024:1489 87.02654:34281 98.05932:895 114.03745:61382 142.03123:846	null	4.9164	unknown	C9H7NS	ZLLOWHFKKIOINR-UHFFFAOYSA-N	MS-Finder	NA	NA	NA	NA	NA	NA	NA	NA	0	0	0	0	2253	2601	2679	8632	7904	7352	10944	9810	8356	48	0	0	0	0	0	0	0	0	77	17	39		0.0268893	0.0251596	0.0218562	0.0310813	0.027199	0.0237554	0.000139397	0	0	0	0	0	0	0	0	0.000212851	4.84394e-05	0.000117184	0.00712121	0.00825541	0.00756803
273/7.15/162.04987/H+	7.15	162.05	[M+H]+	HIL-pos.	449.9	162.04973:9200 163.05440:401 164.05906:42	39.02374:51 41.03856:51 43.01701:51 43.05387:51 45.03568:51 46.98820:153 55.05716:102 59.05126:102 62.98284:102 69.07160:51 72.08098:153 77.03675:51 79.05276:51 80.04980:51 89.03842:51 90.97532:51 105.03408:51 115.00920:51 117.05821:51	0.5	2.63158	Indole-3-carboxylic acid	C9H7NO2	KMAKOBLIOCQGJP-UHFFFAOYSA-N	GNPS	HMDB0003320	Organic compounds	Organoheterocyclic compounds	Indoles and derivatives	Indolecarboxylic acids and derivatives	69867	24809	C19837	14	9	8	3	153	4027	146	2237	0	9	189	115	81	4273	12608	2571	48	64	41	7399	5122	260	41	0	21		0.00696841	0	2.67555e-05	0.000536766	0.000318847	0.000230276	0.0124092	0.0375075	0.00758105	0.000131853	0.000177383	0.000111104	0.022786	0.0143213	0.000814062	0.000113336	0	6.30993e-05	0.000483597	0.0127814	0.000412442
278/6.204/163.03876/H+	6.204	163.039	[M+H-H2O]+	HIL-pos.	6417.79	163.03925:557411 164.04391:38872 165.04858:3233	39.02329:622 51.02319:328 53.03902:453 63.02316:5264 75.99494:72 77.03873:9631 87.02619:377 89.03894:140175 90.04177:6463 91.98872:69 95.06601:86 105.04451:215 107.04902:2946 110.03481:1173 117.03387:28799 132.01961:227 135.04298:13823 145.02884:2837	0.66	8.9958	cis-Caffeic acid	C9H8O4	QAIPRVGONGVQAS-RQOWECAXSA-N	MS-Finder	HMDB0003501	Organic compounds	Phenylpropanoids and polyketides	Cinnamic acids and derivatives	Hydroxycinnamic acids and derivatives	1549111	17395	C01481	47	61	16	86	465008	470784	585969	334758	383275	326491	376710	379077	479103	506712	459309	475865	505720	482623	497747	561343	649768	523626	594186	534464	515630		1.04279	1.22002	0.970602	1.06987	1.05102	1.36205	1.47154	1.3664	1.40317	1.38918	1.33764	1.34882	1.72871	1.81678	1.63948	1.64251	1.52289	1.54933	1.46978	1.49424	1.65533
279/6.387/163.03897/H+	6.387	163.039	[M+H-H2O]+	HIL-pos.	3270.37	163.03918:422709 164.04385:23025 165.04852:2042	39.02339:252 44.05069:83 51.02320:197 63.02319:2036 70.06491:750 77.03879:3714 87.02607:139 89.03906:54864 107.04917:1415 117.03371:13890 132.02103:132 135.04428:6648 145.02856:1357	0.65	8.6035	cis-Caffeic acid	C9H8O4	QAIPRVGONGVQAS-RQOWECAXSA-N	MS-Finder	HMDB0003501	Organic compounds	Phenylpropanoids and polyketides	Cinnamic acids and derivatives	Hydroxycinnamic acids and derivatives	1549111	17395	C01481	51	61	17	86	254177	279781	247590	97261	50000	176716	223103	203819	201263	215034	277318	272363	268928	180516	136772	414704	462004	248137	240911	168095	226303		0.302975	0.159157	0.525346	0.633619	0.565104	0.572173	0.62448	0.824993	0.803111	0.73873	0.50032	0.370632	1.27712	1.29178	0.776919	0.665951	0.478966	0.679979	0.803394	0.888008	0.699429
282/5.859/163.12341/H+	5.859	163.123	[M+H]+	HIL-pos.	7359.02	163.12329:907401 164.12796:74568 165.13263:3123	39.02311:338 53.03843:662 65.03874:1807 78.03364:1066 80.04986:60337 82.06508:1398 84.08104:16575 92.05008:26016 94.06508:13324 106.06443:1731 110.03504:429 115.05392:1268 118.06526:34276 120.08104:23317 130.06520:15144 134.09608:3654 146.09666:8579	1.44	7.8647	Nicotine	C10H14N2	SNICXCGAKADSCV-JTQLQIEISA-N	MS-Finder	HMDB0001934	Organic compounds	Organoheterocyclic compounds	Pyridines and derivatives	Pyrrolidinylpyridines	89594	17688	C00745	121	155	108	263	571380	609777	576653	447951	459496	650338	732170	499985	544719	563465	576639	607225	186227	482070	464414	508578	451819	196527	648103	314682	497467		1.3954	1.46264	1.93334	2.07938	1.38625	1.54859	1.63636	1.71544	1.79051	0.511555	1.33611	1.25849	1.56622	1.2633	0.615328	1.79155	0.896647	1.49475	1.806	1.93539	1.62901
283/5.351/163.12343/H+	5.351	163.123	[M+H]+	HIL-pos.	12297.8	163.12323:924370 164.12790:68582 165.13257:3055	44.04982:2643 65.03856:529 80.04979:34043 84.08113:43158 90.04627:2971 92.04977:3860 103.05417:4068 106.06545:24768 115.05413:4288 117.05789:98841 120.08102:10445 130.06569:99844 132.08105:32866	1.85	9.73684	Nicotine	C10H14N2	SNICXCGAKADSCV-JTQLQIEISA-N	MoNA	HMDB0001934	Organic compounds	Organoheterocyclic compounds	Pyridines and derivatives	Pyrrolidinylpyridines	89594	17688	C00745	1081	1603	1457	2132	846125	881401	876620	568889	466574	658258	1556292	515674	629413	752714	875024	626762	921010	742374	882500	305040	325200	214923	1266884	812777	894444		1.77213	1.48517	1.95689	4.41992	1.42975	1.78937	2.18596	2.60311	1.84812	2.52996	2.05757	2.39144	0.939403	0.909271	0.672926	3.50205	2.31591	2.68756	2.6744	2.79751	2.4764
284/1.897/164.0705/H+	1.897	164.071	[M+H]+	HIL-pos.	158.49	164.07031:6497 165.07498:594 166.07965:435	57.02343:130 77.03968:205 89.03797:214 106.06571:143 113.02590:278	0.59	6.758	3-Methyldioxyindole	C9H9NO2	XCHBYBKNFIOSBB-UHFFFAOYSA-N	MS-Finder	HMDB0004186	Organic compounds	Organoheterocyclic compounds	Indoles and derivatives	Indolines	151066	28254	C05834	43	58	68	66	2203	2252	2238	1580	2905	1104	2426	2620	2829	1197	1272	978	1098	2929	3270	1356	1119	270	6013	2009	977		0.00492181	0.00924703	0.003282	0.00688991	0.00726416	0.0080426	0.00347621	0.00378407	0.00288381	0.00301614	0.00811805	0.00886121	0.00417594	0.00312877	0.000845372	0.0166217	0.0057244	0.00293562	0.00696317	0.00714771	0.00632223
285/6.385/164.07092/H+	6.385	164.071	[M+H]+	HIL-pos.	600.45	164.07317:25150 165.07783:2530 166.08250:0	42.03451:485 44.04929:220 53.03870:305 63.02297:1293 70.06498:1236 77.03859:2189 84.07956:128 87.02618:475 89.03886:27626 95.04915:89 96.04430:121 107.04917:557 114.03691:387 117.03371:5499 135.04437:2577 145.02771:586	0.82	6.9967	3-Methyldioxyindole	C9H9NO2	XCHBYBKNFIOSBB-UHFFFAOYSA-N	MS-Finder	HMDB0004186	Organic compounds	Organoheterocyclic compounds	Indoles and derivatives	Indolines	151066	28254	C05834	35	31	36	27	8951	8939	8649	11560	12540	8293	15715	11030	10391	5487	18896	6506	1163	2964	3940	29190	16325	1864	1608	1065	3415		0.0360102	0.0399166	0.0246537	0.0446311	0.0305815	0.0295407	0.0159348	0.0562137	0.0191841	0.0031947	0.00821505	0.0106768	0.0898937	0.0456453	0.0058362	0.004445	0.00303459	0.0102611	0.028292	0.0283718	0.024433
286/8.41/164.07378/H+	8.41	164.074	[M+H]+	HIL-pos.	591.44	164.07388:19178 165.07855:1054 166.08322:0	44.04884:156 56.04981:1087 74.02417:359 84.04407:304 102.05511:295	1.77	9.31579	S-Methyl-L-methioninate	C6H13NO2S	YDBYJHTYSHBBAU-UHFFFAOYSA-N	MoNA	HMDB0257404	Organic compounds	Organic acids and derivatives	Carboxylic acids and derivatives	Amino acids, peptides, and analogues	NA	NA	NA	156	52	67	108	13385	13407	14504	11718	12846	10096	12648	16983	10963	10682	46115	3991	1245	1764	752	23836	16383	6852	3090	468	15126		0.0365024	0.0408906	0.0300137	0.0359207	0.0470867	0.0311668	0.0310216	0.137187	0.0117682	0.00341994	0.00488912	0.00203781	0.0734055	0.0458075	0.0214537	0.00854169	0.00133351	0.0454495	0.0423069	0.042553	0.040973
287/7.338/164.09141/H+	7.338	164.091	[M+H]+	HIL-pos.	356.91	164.09106:30245 165.09573:1777 166.10040:289	43.01780:734 45.03352:763 60.04387:268 70.06500:443 82.06414:330 87.04390:656 100.07525:309	0.83	8.1963	unknown	C6H13NO4	LXBIFEVIBLOUGU-UHFFFAOYNA-N	MS-Finder	NA	NA	NA	NA	NA	NA	NA	NA	36	37	41	41	9239	9712	9364	9674	12698	12964	4622	4750	6181	5739	6952	8986	3151	5307	5184	18648	10477	21927	1570	2714	3169		0.0301352	0.0404195	0.0385397	0.0131266	0.0131698	0.017572	0.0166666	0.0206815	0.0264968	0.00865562	0.0147089	0.0140479	0.0574285	0.0292941	0.0686536	0.00433995	0.00773321	0.00952198	0.0292023	0.0308253	0.0264528
290/7.869/166.053/H+	7.869	166.053	[M+H]+	HIL-pos.	199.84	166.05299:20372 167.05766:814 168.06233:4908	41.03923:330 56.04947:755 69.03343:3481 74.02334:448 81.03342:230 85.02806:683 97.02772:326 102.05500:187	1.01	8.136	Methionine sulfoxide	C5H11NO3S	QEFRNWWLZKMPFJ-YGVKFDHGSA-N	MS-Finder	HMDB0002005	Organic compounds	Organic acids and derivatives	Carboxylic acids and derivatives	Amino acids, peptides, and analogues	158980	17016	C02989	28	21	87	110	3453	3293	3134	3424	4917	3745	1528	1488	1998	4124	5851	3689	1138	1560	1220	5128	4580	2926	2490	1178	2877		0.010666	0.0156515	0.0111332	0.00433957	0.0041256	0.00568014	0.0119765	0.0174061	0.0108777	0.00312602	0.00432371	0.00330602	0.0157922	0.0128059	0.00916133	0.00688311	0.00335657	0.0086446	0.0109141	0.0104518	0.00885338
292/6.478/166.08635/H+	6.478	166.086	[M+H]+	HIL-pos.	4569.02	166.08620:232943 167.09086:15186 168.09553:1054	42.03428:328 51.02180:150 77.03882:5628 86.06049:176 91.05411:2346 93.06964:2479 96.07979:30 103.05464:25337 107.04889:519 111.05384:11 120.08115:41164 130.06487:230 167.15227:39	1.57	9.76316	L-Phenylalanine	C9H11NO2	COLNVLDHVKWLRT-QMMMGPOBSA-N	In house	HMDB0000159	Organic compounds	Organic acids and derivatives	Carboxylic acids and derivatives	Amino acids, peptides, and analogues	6140	17295	C00079	46	50	44	25	88033	92328	101047	99249	104167	73554	41226	36606	39500	119169	223523	89658	42912	31302	23596	156815	119265	103734	61374	33464	139178		0.309168	0.331578	0.218663	0.117083	0.101493	0.112295	0.346078	0.664958	0.264373	0.117877	0.086757	0.0639416	0.482928	0.333469	0.324792	0.169656	0.0953515	0.418192	0.278252	0.293043	0.285452
293/2.403/166.12224/H+	2.403	166.122	[M+H]+	HIL-pos.	245.27	166.12196:4682 167.12663:761 168.13130:506	45.03402:207 77.03791:150 81.03392:92 96.04461:318 100.07620:139 110.06051:64 119.03397:64 121.07981:86 124.07474:64 136.06262:166 150.05418:77 166.12656:89	0.84	7.0087	unknown	C10H15NO	SGNXVBOIDPPRJJ-KZNRGZOENA-N	MS-Finder	NA	NA	NA	NA	NA	NA	NA	NA	36	50	45	43	2535	2754	2888	1768	1502	631	1787	1509	2468	1514	2650	1148	2478	2267	4518	4562	2943	878	1887	4386	4200		0.00550745	0.00478108	0.00187585	0.00507513	0.00418382	0.00701631	0.0043968	0.00788348	0.00338508	0.00680693	0.00628324	0.0122431	0.0140492	0.00822874	0.00274902	0.00521624	0.0124974	0.0126199	0.00801254	0.00874103	0.00815845
295/2.866/167.06991/H+	2.866	167.07	[M+H]+	HIL-pos.	349.84	167.06950:11201 168.07417:1050 169.07884:127	43.01793:523 59.05014:73 77.03812:478 95.04812:108 98.09565:112 110.03582:99	1.02	7.4945	Acetovanillone	C9H10O3	DFYRUELUNQRZTB-UHFFFAOYSA-N	MS-Finder	HMDB0247918	Organic compounds	Organic oxygen compounds	Organooxygen compounds	Carbonyl compounds	2214	2781	C11380	28	23	12	0	8678	9074	9333	12798	11283	8519	9643	10347	8964	10240	9567	8415	9668	7719	8069	7389	7064	5225	5376	5310	6470		0.0398667	0.0359154	0.0253255	0.0273864	0.0286879	0.0254839	0.029738	0.0284608	0.0248131	0.0265574	0.0213941	0.0218658	0.0227552	0.0197512	0.0163595	0.0148609	0.0151302	0.0194406	0.0274291	0.0288003	0.0263652
297/7.888/168.06487/H+	7.888	168.065	[M+H]+	HIL-pos.	84.59	168.06477:4287 169.06944:934 170.07411:0	41.03871:402 43.01763:154 45.03392:45 69.03349:3856 74.02525:174 85.02869:655	0.5	7.9772	unknown	C8H9NO3	BZXLEEHULFONSG-UQCOIBPSNA-N	MS-Finder	NA	NA	NA	NA	NA	NA	NA	NA	9	19	23	21	2975	2763	3433	3445	3890	3929	3545	3782	3622	2665	2448	3324	2996	2590	3298	3188	3288	2450	3273	2734	2754		0.0107314	0.0123824	0.0116802	0.0100679	0.0104859	0.010297	0.00773942	0.00728255	0.00980141	0.00822984	0.00717847	0.00893709	0.00981778	0.00919337	0.00767097	0.00904756	0.00779019	0.00827502	0.00940328	0.00876959	0.00969804
301/8.988/170.06593/H+	8.988	170.066	[M+H]+	HIL-pos.	290.42	170.06596:12939 171.07063:1783 172.07530:0	68.98182:564 86.99328:150 97.06393:143	0.74	3.89474	unknown	C8H8FNO2	VCJRLZZBUWJOGG-UHFFFAOYSA-N	MoNA	NA	NA	NA	NA	NA	NA	NA	NA	252	261	228	227	8853	9685	8646	9641	7949	15119	8646	13650	8063	7613	13512	7416	7719	7246	6679	13550	12700	13331	7239	7180	7802		0.0300324	0.0253028	0.0449462	0.0245549	0.0378457	0.0229224	0.0221089	0.0401968	0.0218674	0.0212037	0.0200831	0.0180991	0.0417286	0.0355097	0.0417395	0.0200108	0.0204585	0.0234429	0.0279823	0.0307396	0.0244245
308/7.99/173.12809/H+	7.99	173.128	[M+H]+	HIL-pos.	136.52	173.12811:6891 174.13278:766 175.13745:227	44.04986:147 71.04671:161 84.08035:308 96.07930:77 112.11105:144 173.12683:102	0.65	7.2791	unknown	C8H16N2O2	CXMPAAAEMQSIAK-BYRXKDITSA-N	MS-Finder	NA	NA	NA	NA	NA	NA	NA	NA	21	39	26	35	3921	4160	4042	3808	3115	3504	3355	3707	4495	2558	3108	4041	5737	9595	5175	4745	5311	11069	7767	6863	5401		0.0118622	0.00991549	0.0104168	0.0095283	0.010278	0.0127789	0.00742868	0.00924598	0.0119156	0.0157592	0.0265936	0.0140235	0.0146127	0.0148498	0.0346571	0.0214703	0.0195553	0.0162285	0.0123934	0.0132036	0.0114184
315/8.114/174.15939/H+	8.114	174.159	[M+H]+	HIL-pos.	279.27	174.15939:12048 175.16406:1013 176.16873:64	44.04963:179 58.02692:140 70.06483:242 72.08045:289 84.08028:230 100.07517:282	0.45	5.7064	unknown	C8H19N3O	KUURLBXQZULKFE-UHFFFAOYSA-N	MS-Finder	NA	NA	NA	NA	NA	NA	NA	NA	92	338	73	69	2085	2117	2194	1094	283	1541	655	978	534	1553	4895	1507	697	626	524	7072	7806	3293	1818	769	2253		0.00340789	0.000900829	0.00458113	0.00186022	0.00271158	0.00151812	0.00451006	0.0145621	0.00444366	0.00191462	0.00173503	0.00141996	0.021779	0.0218259	0.0103104	0.0050255	0.00219117	0.00676965	0.0065902	0.00671923	0.00619793
317/7.651/175.1075/H+	7.651	175.107	[M+H]+	HIL-pos.	151.31	175.10722:12104 176.11189:910 177.11656:129	70.06528:2677 94.06388:116	0.5	7.6607	unknown	C7H14N2O3	DATAGRPVKZEWHA-UHFFFAOYNA-N	MS-Finder	NA	NA	NA	NA	NA	NA	NA	NA	41	52	42	52	3497	3251	3420	4596	3568	2877	1712	1355	2337	3269	5265	3293	1213	2875	1603	5268	4770	5893	7432	2128	2285		0.0143169	0.0113575	0.00855283	0.00486213	0.00375684	0.00664389	0.0094935	0.0156628	0.00971	0.00333204	0.00796838	0.00434389	0.0162234	0.0133371	0.018451	0.0205443	0.00606347	0.0068658	0.0110532	0.0103185	0.00966132
319/8.488/175.11901/H+	8.488	175.119	[M+H]+	HIL-pos.	2710.31	175.11943:632893 176.12410:28665 177.12877:1915	43.02905:1096 55.02894:66 60.05591:5415 70.06565:61240 71.06824:2539 72.08119:1182 88.07524:332 112.08681:731 116.07044:2811 130.09724:2327	1.54	9.60526	L-Arginine	C6H14N4O2	ODKSFYDXXFIFQN-BYPYZUCNSA-N	In house	HMDB0000517	Organic compounds	Organic acids and derivatives	Carboxylic acids and derivatives	Amino acids, peptides, and analogues	6322	16467	C00062	950	724	503	543	95187	108071	105937	55614	39379	24003	13550	17714	14553	100766	556803	20867	7621	5829	4689	108784	27534	193032	93088	3513	332588		0.173242	0.125349	0.0713568	0.0384824	0.0491135	0.0413729	0.292634	1.65643	0.0615301	0.0209345	0.0161557	0.0127065	0.335012	0.0769861	0.604385	0.257323	0.0100099	0.999336	0.300864	0.343011	0.299266
320/8.248/175.14424/H+	8.248	175.144	[M+H]+	HIL-pos.	980.55	175.14409:157475 176.14876:9302 177.15342:526	42.03375:188 56.04950:484 67.05406:661 74.02319:181 84.08106:14633 85.08349:1029 95.05985:190 98.09450:114 112.11134:6	1.69	8.89474	unknown	C8H18N2O2	XXEWFEBMSGLYBY-ZETCQYMHSA-N	MoNA	NA	NA	NA	NA	NA	NA	NA	NA	56	29	13	25	30749	30656	29293	60833	8808	14394	9397	9064	6613	59604	90552	8964	2143	1820	1309	46084	15345	36096	10977	1466	67667		0.189499	0.0280371	0.0427909	0.0266878	0.0251307	0.0188002	0.173096	0.269383	0.026432	0.0058867	0.00504433	0.00354719	0.141921	0.0429052	0.113017	0.0303437	0.00417719	0.203321	0.0971904	0.0973002	0.0827512
322/4.879/175.14765/H+	4.879	175.148	[M+H]+	HIL-pos.	122.5	175.14774:5079 176.15240:606 177.15707:83	45.03401:162 78.03350:203 91.05405:206 106.02875:332 119.08610:186 133.10078:200 148.07576:156	0.47	6.4931	5,7alpha-Dihydro-1,4,4,7a-tetramethyl-4H-indene	C13H18	XOFDOXJFXCEFDE-UHFFFAOYSA-N	MS-Finder	HMDB0036683	Organic compounds	Hydrocarbons	Unsaturated hydrocarbons	Branched unsaturated hydrocarbons	528761	NA	NA	202	146	151	119	2371	2302	2698	1571	2806	1484	3159	3391	3238	1354	1634	1685	3242	4013	4730	1854	1817	1909	2021	3173	1627		0.00489378	0.0089319	0.00441168	0.00897165	0.00940182	0.00920535	0.00393215	0.00486098	0.00496852	0.00890559	0.0111225	0.0128176	0.00570959	0.0050804	0.00597709	0.00558665	0.00904107	0.00488869	0.00749418	0.00730641	0.00762171
323/3.329/176.07034/H+	3.329	176.07	[M+H]+	HIL-pos.	311.13	176.07014:5362 177.07481:630 178.07948:98	43.01842:245 70.02918:149 72.04430:111 79.05382:112 91.05382:217 98.02370:144 112.02525:73 124.07402:102	0.56	7.2531	unknown	C10H9NO2	FSDBXQYHHCUEIE-UHFFFAOYSA-N	MS-Finder	NA	NA	NA	NA	NA	NA	NA	NA	4	6	4	3	908	989	1117	7622	4430	5489	4301	4188	4121	38	44	35	42	51	76	45	56	26	68	64	108		0.0237431	0.0141013	0.0163179	0.012215	0.0116116	0.0117156	0.000110356	0.000130896	0.000103204	0.000115372	0.000141352	0.000205949	0.000138582	0.000156578	8.14062e-05	0.000187973	0.00018236	0.00032451	0.00286998	0.00313902	0.00315547
324/2.358/176.07049/H+	2.358	176.07	[M+H]+	HIL-pos.	12485.7	176.07030:71716 177.07496:5541 178.07963:716	43.01819:2768 70.02875:1062 78.03242:21 81.06896:5 91.05407:3734 98.02333:2036 130.06494:238	0.82	7.9567	unknown	C10H9NO2	SEOVTRFCIGRIMH-UHFFFAOYSA-N	MS-Finder	NA	NA	NA	NA	NA	NA	NA	NA	0	0	0	4	56743	58909	61451	242448	187994	207368	248605	227391	208467	401	129	138	190	171	185	118	99	34	857	258	478		0.755243	0.598412	0.616469	0.706046	0.63046	0.592653	0.00116454	0.000383762	0.000406918	0.000521919	0.000473945	0.000501322	0.000363393	0.000276808	0.000106454	0.00236901	0.000735139	0.00143626	0.179351	0.186974	0.173596
326/8.047/176.10262/H+	8.047	176.103	[M+H]+	HIL-pos.	628.17	176.10262:65531 177.10728:3407 178.11195:523	43.05414:385 53.03668:21 70.06539:11921 86.05928:394 96.04368:55 113.07061:3078	1.78	9.36842	Citrulline	C6H13N3O3	RHGKLRLOHDJJDR-BYPYZUCNSA-N	MoNA	HMDB0000904	Organic compounds	Organic acids and derivatives	Carboxylic acids and derivatives	Amino acids, peptides, and analogues	9750	16349	C00327	90	84	74	86	4530	4620	4762	11334	422	1148	214	171	171	20627	29801	1445	673	1049	841	5050	2292	6201	6211	1253	21673		0.0353062	0.00134329	0.00341281	0.000607766	0.000474111	0.000486138	0.0599028	0.0886549	0.00426084	0.00184869	0.00290742	0.00227898	0.015552	0.00640852	0.0194154	0.0171691	0.00357027	0.0651214	0.0143183	0.0146636	0.0134524
330/1.828/177.10227/H+	1.828	177.102	[M+H]+	HIL-pos.	519.93	177.10219:13713 178.10686:1279 179.11152:170	43.01849:198 70.06467:146 77.03803:124 80.04938:401 84.04539:99 91.05238:152 98.06022:86 106.06383:154 118.06576:159 120.07888:121 131.06156:177 148.09867:102	0.73	8.1057	Cotinine	C10H12N2O	UIKROCXWUNQSPJ-UHFFFAOYSA-N	MS-Finder	HMDB0001046	Organic compounds	Organoheterocyclic compounds	Pyridines and derivatives	Pyrrolidinylpyridines	408	127762	NA	97	117	66	246	10978	14537	17422	9019	16999	4028	11942	8334	11706	2968	3050	3060	4634	8396	7638	1320	721	1612	5372	1629	3980		0.0280948	0.0541102	0.0119746	0.0339156	0.0231067	0.0332791	0.00861936	0.00907344	0.00902296	0.0127293	0.0232704	0.0206978	0.00406508	0.00201594	0.00504718	0.0148498	0.00464163	0.0119588	0.0346989	0.0461395	0.0492162
331/5.47/177.13818/H+	5.47	177.138	[M+H]+	HIL-pos.	493.01	177.13802:3433 178.14268:416 179.14735:110	45.03385:144 81.06959:134 85.08493:131 89.03822:142 91.05402:158 97.06650:89 107.06679:156 117.05726:515	0.98	6.2829	unknown	C11H16N2	JIWHIRLNKIUYSM-UHFFFAOYSA-N	MS-Finder	NA	NA	NA	NA	NA	NA	NA	NA	27	41	26	39	4196	4537	4588	1457	892	1240	11001	2679	2751	3444	2580	1478	3785	5092	7909	1061	943	884	5957	4633	6674		0.00453866	0.00283936	0.00368631	0.0312432	0.00742774	0.00782085	0.0100017	0.00767524	0.00435815	0.0103972	0.014113	0.0214322	0.00326746	0.00263666	0.00276781	0.0164669	0.0132012	0.0200535	0.0132626	0.0144002	0.0129609
334/7.677/177.13848/H+	7.677	177.138	[M+H]+	HIL-pos.	291.75	177.13821:4052 178.14288:505 179.14755:0	78.03274:176 84.08078:170 94.06471:369	1.02	8.2249	unknown	C11H16N2	VXSLBTSUIZUVFX-UHFFFAOYNA-N	MS-Finder	NA	NA	NA	NA	NA	NA	NA	NA	29	39	21	32	2559	2592	2833	838	566	1487	2634	2128	2440	1257	3178	1631	429	937	2053	2350	2103	594	1332	1390	3219		0.00261043	0.00180166	0.0044206	0.00748064	0.00590005	0.00693671	0.00365045	0.00945423	0.00480929	0.00117844	0.002597	0.00556332	0.00723707	0.00588007	0.00185982	0.00368205	0.00396063	0.00967221	0.0080884	0.00822685	0.00800307
335/6.579/177.1391/H+	6.579	177.139	[M+H]+	HIL-pos.	2827.62	177.13863:35820 178.14329:3354 179.14796:232	84.08074:2248 94.06524:7534 106.06537:7 108.07873:100	1.01	8.1007	unknown	C11H16N2	MCHWKJRTMPIHRA-UHFFFAOYSA-N	MS-Finder	NA	NA	NA	NA	NA	NA	NA	NA	21	26	30	46	56420	16249	58402	4014	9642	17972	31285	25179	27446	6986	44440	12141	12060	16289	44744	13270	13081	1845	19452	26902	58508		0.0125039	0.0306919	0.0534277	0.0888503	0.0698108	0.0780266	0.020288	0.132204	0.0357999	0.0331281	0.0451468	0.12125	0.0408664	0.036575	0.00577671	0.0537712	0.0766539	0.175801	0.17833	0.0515733	0.164983
337/1.496/178.08657/H+	1.496	178.087	[M+H]+	HIL-pos.	837	178.08632:45664 179.09099:3171 180.09565:517	42.03392:181 45.03399:116 60.04444:591 91.05457:9527 95.07203:86 105.07019:116 108.04430:64 120.07915:80 130.06331:64 136.07885:73	0.54	7.8459	unknown	C10H11NO2	SZCZSKMCTGEJKI-UHFFFAOYSA-N	MS-Finder	NA	NA	NA	NA	NA	NA	NA	NA	28	27	36	42	4526	5148	5113	30349	25507	21099	21016	30827	34545	395	350	202	351	173	534	294	344	152	461	626	1020		0.0945393	0.0811924	0.0627237	0.0596861	0.0854703	0.0982084	0.00114712	0.00104121	0.000595633	0.000964177	0.000479489	0.00144706	0.000905404	0.000961837	0.000475913	0.00127434	0.00178371	0.00306482	0.0143056	0.0163394	0.014444
340/4.771/179.11778/H+	4.771	179.118	[M+H]+	HIL-pos.	130.29	179.11783:7603 180.12250:751 181.12716:229	45.03395:168 78.03423:457 84.08042:174 92.04971:202 97.08583:191 106.02867:658 117.05739:140 120.08091:160 130.06470:118 148.07543:300	0.81	7.6782	2'-Hydroxynicotine	C10H14N2O	BOQRPPFUUSHFGW-SNVBAGLBSA-N	MS-Finder	HMDB0001329	Organic compounds	Organoheterocyclic compounds	Pyridines and derivatives	Pyrrolidinylpyridines	23615292	173488	NA	166	139	144	175	4149	4498	4628	4692	3953	4200	5264	4495	4698	3771	7451	4339	1779	3793	2756	2521	2145	1348	3327	1799	3934		0.0146159	0.012583	0.0124859	0.0149499	0.0124627	0.013356	0.0109514	0.022166	0.0127943	0.00488681	0.0105127	0.00746835	0.00776368	0.0059975	0.0042206	0.00919683	0.00512603	0.0118206	0.013114	0.0142764	0.0130739
341/6.483/179.11799/H+	6.483	179.118	[M+H]+	HIL-pos.	326.79	179.11752:13736 180.12219:1312 181.12686:134	57.03406:1 77.03882:820 117.05713:4468	0.98	6.7515	isoproturon-didemethyl	C10H14N2O	ABBKOIZWGCVCKE-UHFFFAOYSA-N	MS-Finder	NA	Organic compounds	Benzenoids	Benzene and substituted derivatives	N-phenylureas	NA	CHEBI:83514	NA	104	113	122	81	11602	12707	12613	8510	6478	9209	10655	8135	7294	14265	12816	15993	7475	17557	14201	4247	3998	5601	11684	7216	13812		0.0265093	0.0206204	0.0273768	0.0302605	0.0225549	0.0207362	0.041427	0.0381263	0.0471582	0.0205334	0.0486612	0.0384826	0.0130791	0.0111786	0.0175368	0.0322981	0.0205611	0.0415013	0.0366712	0.0403312	0.0356311
342/6.319/179.11807/H+	6.319	179.118	[M+H]+	HIL-pos.	460.6	179.11807:115041 180.12274:8473 181.12741:685	45.03427:159 60.04434:232 70.06608:108 77.03852:184 84.08048:340 92.04922:634 103.05360:202 105.06977:196 109.08777:64 117.05730:4081 130.06555:5649 145.02711:147	1.11	6.988	2'-Hydroxynicotine	C10H14N2O	BOQRPPFUUSHFGW-SNVBAGLBSA-N	MS-Finder	HMDB0001329	Organic compounds	Organoheterocyclic compounds	Pyridines and derivatives	Pyrrolidinylpyridines	23615292	173488	NA	120	113	113	98	18224	17686	17585	13408	9891	10262	15290	7834	8498	18487	22972	14419	8513	19267	20121	6385	5878	6345	18482	10727	20206		0.0417669	0.0314845	0.0305072	0.0434241	0.0217204	0.0241591	0.0536881	0.0683394	0.042517	0.0233847	0.0534006	0.0545249	0.0196633	0.0164351	0.0198662	0.0510898	0.0305653	0.0607135	0.0576018	0.0561343	0.0496767
343/8.166/179.12826/H+	8.166	179.128	[M+H]+	HIL-pos.	112.17	179.12839:4850 180.13306:162 181.13772:0	45.03317:160 59.07315:131 70.06487:202 84.08036:146	0.94	6.0259	unknown	C9H14N4	OPGDLXLANFEESO-UHFFFAOYSA-N	MS-Finder	NA	NA	NA	NA	NA	NA	NA	NA	122	115	129	114	4050	4036	4404	2883	2811	4796	3945	4177	4049	2531	6592	3908	2486	2915	1528	8426	7602	5127	3828	2555	2848		0.00898075	0.00894781	0.0142577	0.0112039	0.0115811	0.011511	0.00735027	0.0196105	0.0115234	0.0068289	0.00807925	0.00414065	0.0259487	0.0212555	0.0160527	0.0105817	0.00728016	0.00855746	0.0128011	0.01281	0.0124411
344/6.389/180.06501/H+	6.389	180.065	[M+H]+	HIL-pos.	577.22	180.06535:26171 181.07002:0 182.07469:0	42.03462:231 45.03345:138 61.01064:285 64.02688:147 70.06537:429 77.03852:539 89.03863:2132 95.08704:73 107.04924:249 117.03395:976 124.03960:64 135.04412:946 145.02823:395	0.74	6.9888	Hippuric acid	C9H9NO3	QIAFMBKCNZACKA-UHFFFAOYSA-N	MS-Finder	HMDB0000714	Organic compounds	Benzenoids	Benzene and substituted derivatives	Benzoic acids and derivatives	464	18089	C01586	4	4	3	6	10215	10779	10362	5028	2285	11034	9096	10812	8306	9780	11494	14567	9486	9331	5159	16276	18751	10737	11031	6845	9655		0.0156626	0.00727348	0.0328022	0.0258329	0.0299771	0.0236132	0.0284021	0.0341935	0.0429534	0.0260575	0.0258619	0.0139801	0.0501236	0.0524285	0.0336176	0.030493	0.019504	0.0290106	0.0322872	0.0342119	0.0292721
346/7.531/180.06847/H+	7.531	180.068	[M+H]+	HIL-pos.	1452.38	180.06873:27958 181.07339:1987 182.07806:0	42.03414:646 70.06490:690 88.03922:811 116.07055:175 134.05905:166	0.58	7.37	unknown	C6H13NO3S	BLOFGONIVNXZME-HHQDRIOZNA-N	MS-Finder	NA	NA	NA	NA	NA	NA	NA	NA	15	6	4	11	31439	31950	34318	16078	11964	19037	37887	23214	23901	14226	41267	25580	9708	22882	23433	63442	64993	11011	6252	6664	7408		0.0500841	0.0380831	0.0565937	0.1076	0.0643627	0.0679484	0.0413137	0.122765	0.0754272	0.0266673	0.06342	0.0634999	0.195376	0.181723	0.0344755	0.0172824	0.0189882	0.022259	0.0993713	0.101407	0.0969465
350/1.577/180.10233/H+	1.577	180.102	[M+H]+	HIL-pos.	766.33	180.10233:73747 181.10699:109 182.11166:450	44.04968:1240 62.06002:884 71.04954:141 79.05505:159 83.04928:368 91.05473:11876 98.98462:353 112.03580:115 123.07549:64 135.04207:99	1	7.0382	unknown	C10H13NO2	XNWMFQMNRHJEBS-UHFFFAOYSA-N	MS-Finder	NA	NA	NA	NA	NA	NA	NA	NA	69	89	63	60	3161	3751	4161	11050	17804	10240	24968	30461	30474	603	584	294	538	487	850	488	499	274	778	823	1262		0.0344215	0.0566727	0.0304418	0.0709099	0.0844555	0.0866349	0.00175117	0.00173734	0.000866911	0.00147786	0.00134977	0.00230337	0.00150285	0.00139522	0.000857896	0.00215063	0.00234504	0.00379196	0.00999118	0.0119054	0.0117546
351/6.389/181.04938/H+	6.389	181.049	[M+H]+	HIL-pos.	319.04	181.04948:18002 182.05415:1403 183.05882:279	63.02310:179 77.03883:223 79.05468:280 86.09837:38 89.03874:3287 107.04898:491 117.03361:1853 135.04401:1841 145.02878:692 163.03944:921	1.71	9	cis-Caffeic acid	C9H8O4	QAIPRVGONGVQAS-RQOWECAXSA-N	MoNA	HMDB0003501	Organic compounds	Phenylpropanoids and polyketides	Cinnamic acids and derivatives	Hydroxycinnamic acids and derivatives	1549111	17395	C01481	37	28	32	35	8591	9814	9029	4296	1952	5735	7548	7069	6944	6983	9153	8669	9047	4821	4503	13652	15048	9047	9143	5686	8794		0.0133823	0.00621349	0.0170492	0.0214365	0.0195994	0.0197412	0.0202793	0.0272292	0.0255621	0.0248516	0.0133619	0.0122025	0.0420428	0.0420748	0.0283262	0.025274	0.0162016	0.0264236	0.0271541	0.031149	0.0255064
352/6.203/181.04945/H+	6.203	181.049	[M+H]+	HIL-pos.	641.11	181.04935:33754 182.05401:2770 183.05868:593	77.03850:725 89.03849:7206 107.04890:700 117.03309:3991 135.04417:3561 145.02838:1580 163.03865:1605	0.89	9.0274	cis-Caffeic acid	C9H8O4	QAIPRVGONGVQAS-RQOWECAXSA-N	MS-Finder	HMDB0003501	Organic compounds	Phenylpropanoids and polyketides	Cinnamic acids and derivatives	Hydroxycinnamic acids and derivatives	1549111	17395	C01481	32	35	29	33	16750	19093	19650	11755	16001	9753	13427	9923	16318	16081	17578	13983	18835	14757	19465	22253	21610	20018	21335	20468	19800		0.0366177	0.0509335	0.028994	0.0381331	0.0275123	0.0463906	0.0467008	0.0522928	0.0412314	0.0517387	0.0409007	0.0527472	0.0685304	0.0604224	0.0626765	0.0589764	0.058321	0.0594936	0.0529428	0.0606	0.0555102
353/3.945/181.08597/H+	3.945	181.086	[M-H2O+H]+	HIL-pos.	323.96	181.08597:22155 182.09064:3297 183.09530:543	31.01809:1169 41.03908:7108 43.05464:1614 53.03881:198 56.04979:2552 59.04967:8768 70.06550:2636 79.05416:1825 81.06969:2647 86.05997:644 91.05366:1083 96.08061:1920 98.09690:36361 99.10009:1533 103.05376:499 108.08005:465 112.11206:386 114.09113:1478 116.10691:5097 121.06382:236 123.04456:278 130.12264:271 134.11738:418 138.12762:640 149.06296:186 156.13861:5917 174.14937:12299	0.57	6.1657	unknown	C10H14O4	DIOYTQUSBRSEBD-XHIRJPDHNA-N	MS-Finder	NA	NA	NA	NA	NA	NA	NA	NA	0	0	0	0	6227	6589	7596	6030	7158	5056	8849	9805	7966	4665	7177	5020	8520	8490	7862	8224	5746	3034	4978	4140	4920		0.0187839	0.0227849	0.0150306	0.0251314	0.0271851	0.0226466	0.0135476	0.0213508	0.0148024	0.023404	0.023531	0.0213048	0.0253267	0.016066	0.00949948	0.0137607	0.0117964	0.0147833	0.0196821	0.0209131	0.0214583
358/6.922/182.0812/H+	6.922	182.081	[M+H]+	HIL-pos.	277	182.08121:70106 183.08588:5058 184.09054:503	43.01789:75 53.03933:89 69.03422:193 77.03817:727 91.05417:6129 95.04894:1791 107.04887:379 109.06405:191 119.04878:2118 123.04385:1698 136.07549:1828	1.53	9.55263	L-Tyrosine	C9H11NO3	OUYCCCASQSFEME-QMMMGPOBSA-N	In house	HMDB0000158	Organic compounds	Organic acids and derivatives	Carboxylic acids and derivatives	Amino acids, peptides, and analogues	6057	17895	C00082	24	31	33	24	10111	2240	10316	3056	23696	11031	5816	6692	5215	1463	604	1268	5728	6167	4645	2027	1157	5019	4316	3608	11800		0.00951966	0.0754277	0.0327933	0.0165176	0.0185541	0.0148258	0.0042487	0.00179684	0.00373892	0.0157345	0.0170925	0.0125873	0.00624236	0.00323502	0.0157145	0.0119307	0.0102805	0.0354558	0.0319585	0.00710962	0.0291421
359/7.12/182.08127/H+	7.12	182.081	[M+H]+	HIL-pos.	444.79	182.08127:70613 183.08594:4913 184.09060:530	41.03945:16 55.01743:128 65.03823:115 77.03874:623 85.02821:427 91.05454:5169 95.04919:1494 107.04888:375 119.04903:2308 123.04375:1548 136.07539:2086	1.53	9.55263	L-Tyrosine	C9H11NO3	OUYCCCASQSFEME-QMMMGPOBSA-N	In house	HMDB0000158	Organic compounds	Organic acids and derivatives	Carboxylic acids and derivatives	Amino acids, peptides, and analogues	6057	17895	C00082	27	31	25	29	186	9780	162	24235	158	230	254	258	135	16262	10702	10907	266	140	300	6666	4789	7475	154	183	210		0.0754937	0.000502936	0.000683751	0.000721368	0.000715325	0.000383793	0.0472264	0.0318374	0.0321612	0.000730687	0.000388026	0.000812955	0.0205286	0.0133902	0.0234043	0.000425702	0.000521436	0.000630993	0.000587902	0.0310411	0.000457641
360/5.944/182.10005/H+	5.944	182.1	[M+NH4]+	HIL-pos.	163	182.09993:5277 183.10460:542 184.10927:265	59.04859:146 79.05394:146 105.06999:160 122.07909:606	0.63	5.869	unknown	C10H12S	SUJREGAWUDSEFA-UHFFFAOYSA-N	MS-Finder	NA	NA	NA	NA	NA	NA	NA	NA	21	12	9	14	941	1090	1014	588	257	222	1393	1347	1294	932	214	119	3049	3010	5620	113	226	763	2990	5779	5274		0.00183166	0.000818068	0.000659968	0.00395616	0.00373466	0.00367873	0.00270662	0.000636628	0.000350893	0.00837543	0.00834255	0.0152294	0.000347995	0.000631904	0.00238896	0.00826526	0.0164665	0.0158469	0.00297428	0.00345959	0.0028645
367/8.226/184.07356/H+	8.226	184.074	[M+H]+	HIL-pos.	2914.63	184.07356:318654 185.07823:11476 186.08290:1686	45.03371:2286 56.04949:497 60.08052:1875 71.07283:3482 80.97351:1299 86.09658:13482 98.98453:11902 104.10670:862 124.99998:14331 135.04208:2	1.86	9.78947	unknown	C5H14NO4P	YHHSONZFOIEMCP-UHFFFAOYSA-N	MoNA	NA	Organic compounds	Organic nitrogen compounds	Organonitrogen compounds	Quaternary ammonium salts	NA	NA	NA	58	56	36	61	34441	37773	40496	21754	59148	162313	42786	80637	50146	15554	10489	58718	31189	61274	30720	33611	62880	49305	74200	54345	21193		0.0677652	0.188276	0.482529	0.121514	0.223572	0.142561	0.0451703	0.0312037	0.17314	0.0856744	0.169828	0.0832466	0.103509	0.175815	0.154374	0.205111	0.154849	0.0636792	0.10886	0.119889	0.114399
376/8.091/187.1438/H+	8.091	187.144	[M+H]+	HIL-pos.	145.69	187.14398:6505 188.14865:507 189.15332:84	84.08045:269 100.07398:230 127.12199:117 170.11679:233	0.5	7.3106	unknown	C9H18N2O2	WEESEMYFVJLIDV-UHFFFAOYSA-N	MS-Finder	NA	NA	NA	NA	NA	NA	NA	NA	27	52	27	16	2946	3068	3020	2291	1923	5675	4618	5828	4236	1567	2005	3346	2841	4469	2951	3832	5008	5627	3335	2794	2190		0.00713663	0.00612118	0.0168708	0.0131153	0.0161586	0.0120426	0.00455072	0.00596467	0.00986628	0.00780407	0.0123863	0.00799677	0.011801	0.0140026	0.0176182	0.00921895	0.00796116	0.00658035	0.00931162	0.00973764	0.00853134
378/6.45/188.07032/H+	6.45	188.07	[M+H]+	HIL-pos.	927.19	188.07053:39111 189.07519:3905 190.07986:478	91.05357:354 103.05381:108 115.05348:316 118.06464:681 128.10593:145 130.06398:142 135.04290:126 144.07980:392 170.06141:108	1.2	6.7608	unknown	C11H9NO2	PLVPPLCLBIEYEA-WAYWQWQTSA-N	MS-Finder	NA	NA	NA	NA	NA	NA	NA	NA	6	14	5	5	17354	15558	14872	13652	19026	8038	23352	15981	15195	13149	53123	18598	5697	2610	2140	39783	28461	12437	10555	3949	10954		0.0425269	0.0605625	0.0238956	0.0663204	0.0443086	0.043198	0.038186	0.158035	0.0548395	0.0156493	0.0072339	0.00579908	0.122516	0.079578	0.0389403	0.0291772	0.0112522	0.0329138	0.0548519	0.0493801	0.0420126
381/8.005/188.17545/H+	8.005	188.175	[M+H]+	HIL-pos.	231.88	188.17528:3943 189.17995:519 190.18461:0	58.06515:92 72.08171:156 84.08021:125 114.09056:157	1.38	8.2879	N8-Acetylspermidine	C9H21N3O	FONIWJIDLJEJTL-UHFFFAOYSA-N	MS-Finder	HMDB0002189	Organic compounds	Organic acids and derivatives	Carboximidic acids and derivatives	Carboximidic acids	123689	27911	C01029	50	59	47	57	3571	3788	3826	2126	1026	2364	2577	2817	2025	2696	6942	2233	2147	2018	1158	9635	7624	3188	5110	1617	4553		0.00662264	0.0032659	0.00702777	0.00731876	0.00781036	0.0057569	0.00782945	0.0206517	0.0065844	0.00589769	0.00559311	0.00313801	0.029672	0.021317	0.00998165	0.0141256	0.00460744	0.0136805	0.0112871	0.0120229	0.0108082
383/2.388/189.06853/H+	2.388	189.069	[M+H]+	HIL-pos.	154.66	189.06853:6497 190.07319:792 191.07786:0	69.04580:128 87.02649:132 105.06932:143	0.48	3.7498	unknown	C7H12N2O2S	WNKGERRTWOSDEM-UHFFFAOYSA-N	MS-Finder	NA	NA	NA	NA	NA	NA	NA	NA	16	11	21	21	1477	1547	1726	5326	3776	4958	5449	4878	4587	65	77	40	80	59	102	90	98	53	87	96	131		0.0165909	0.0120195	0.0147393	0.0154753	0.0135246	0.0130404	0.000188766	0.000229067	0.000117947	0.000219755	0.000163525	0.000276405	0.000277164	0.000274012	0.000165943	0.000240494	0.00027354	0.000393619	0.00466845	0.00491008	0.00487586
386/7.264/189.12279/H+	7.264	189.123	[M+H]+	HIL-pos.	182.48	189.12236:4953 190.12703:420 191.13170:154	44.04997:239 72.08097:457 80.04829:86 86.06100:115 98.05858:89 127.05703:89	0.5	7.9225	unknown	C8H16N2O3	VEYYWZRYIYDQJM-UHFFFAOYNA-N	MS-Finder	NA	NA	NA	NA	NA	NA	NA	NA	44	36	48	64	2702	2262	2338	2443	13171	5901	332	1114	1023	990	2192	2712	280	282	281	4573	1787	2736	332	234	519		0.00761012	0.0419252	0.0175427	0.00094289	0.00308865	0.0029083	0.00287506	0.00652098	0.00799682	0.000769144	0.000781594	0.000761468	0.014083	0.00499652	0.00856644	0.000917748	0.000666754	0.00155945	0.00854039	0.00717945	0.00660473
388/8.287/189.15924/H+	8.287	189.159	[M+H]+	HIL-pos.	2472.18	189.16002:147075 190.16469:10694 191.16935:825	41.03876:227 56.04970:462 60.08087:1610 67.05397:755 74.02401:211 84.08129:24213 130.08607:2133	1.83	9.63158	N6,N6,N6-Trimethyl-L-lysine	C9H20N2O2	MXNRLFUSFKVQSK-QMMMGPOBSA-N	MoNA	HMDB0001325	Organic compounds	Organic acids and derivatives	Carboxylic acids and derivatives	Amino acids, peptides, and analogues	440120	17311	C03793	127	101	65	90	74713	73319	77186	114228	134362	102240	33296	45324	27816	97313	152226	75888	12084	8969	6563	136923	95676	75560	7153	5402	59789		0.355828	0.427693	0.303942	0.0945616	0.125664	0.0790784	0.282606	0.452857	0.223769	0.0331941	0.0248586	0.0177848	0.421669	0.267514	0.236579	0.0197731	0.0153923	0.17965	0.23615	0.23271	0.218046
393/1.631/191.11774/H+	1.631	191.118	[M+H]+	HIL-pos.	159.91	191.11777:11207 192.12244:1057 193.12710:0	45.03390:143 59.04945:99 71.04904:83 80.04989:265 84.08100:108 91.05465:311 103.05283:102 106.06468:141 120.08056:238 130.06557:102 135.05403:96 144.08060:176	0.58	7.3988	unknown	C11H14N2O	CBQYNPHHHJTCJS-UHFFFAOYNA-N	MS-Finder	NA	NA	NA	NA	NA	NA	NA	NA	177	218	183	169	1551	2198	2252	2356	5398	2818	3832	1496	2426	1080	508	1625	905	2180	2211	361	353	594	2909	801	1154		0.00733911	0.0171826	0.00837743	0.010883	0.00414778	0.0068969	0.00313643	0.00151125	0.0047916	0.00248598	0.00604211	0.00599148	0.00111174	0.000987001	0.00185982	0.00804135	0.00228235	0.00346745	0.00490235	0.00697632	0.00636178
398/5.215/191.14302/H+	5.215	191.143	[M-H2O+H]+	HIL-pos.	676.07	191.14284:27824 192.14751:3050 193.15217:755	41.03834:255 69.03292:152 79.05404:371 91.05330:268 105.06890:357 122.07216:292 133.10080:430 137.09565:183	0.78	8.4358	3-Hydroxy-beta-ionone	C13H20O2	HFRZSVYKDDZRQY-MVIFTORASA-N	MS-Finder	HMDB0036821	Organic compounds	Lipids and lipid-like molecules	Prenol lipids	Sesquiterpenoids	11127505	53173	NA	37	29	20	36	20184	22329	24580	13576	20869	665	33167	2079	22140	10061	11850	739	24075	2373	33654	33686	20530	9197	18217	20572	8026		0.0422902	0.066429	0.00197693	0.0941953	0.00576419	0.0629421	0.0292181	0.0352525	0.00217907	0.0661327	0.00657703	0.0911973	0.10374	0.0574026	0.0287959	0.0503573	0.0586174	0.0241159	0.0637969	0.0708709	0.0694372
400/1.496/192.1024/H+	1.496	192.102	[M+NH4]+	HIL-pos.	3412.32	192.10193:290704 193.10660:23567 194.11126:1799	44.04977:1904 65.03861:298 74.06032:7653 91.05460:31505 105.07021:48 110.03496:58 117.07144:27 128.06531:44 133.02760:79 137.05875:115	0.95	6.7074	unknown	C11H10O2	MLIFQJVKGAVFJV-OWOJBTEDSA-N	MS-Finder	NA	NA	NA	NA	NA	NA	NA	NA	28	52	20	31	22356	25740	30016	147823	126819	106018	114052	151776	164101	655	426	391	442	432	778	389	353	271	1114	1508	1833		0.460479	0.403683	0.315173	0.323911	0.420811	0.466525	0.00190218	0.00126731	0.00115293	0.00121415	0.00119734	0.00210826	0.00119797	0.000987001	0.000848503	0.00307943	0.00429686	0.00550766	0.0706621	0.0816972	0.0847936
404/2.506/194.08094/H+	2.506	194.081	[M+H]+	HIL-pos.	221.97	194.08099:16878 195.08566:2165 196.09033:327	59.04945:112 76.03903:255 91.05449:2949 105.07416:131 117.06830:73 121.09997:92 133.10224:145	1.59	8.36842	Phenylacetylglycine	C10H11NO3	UTYVDVLMYQPLQB-UHFFFAOYSA-N	MoNA	HMDB0000821	Organic compounds	Organic acids and derivatives	Carboxylic acids and derivatives	Amino acids, peptides, and analogues	68144	27480	C05598	8	0	13	14	5745	6763	6986	14294	8334	60	5865	0	10502	463	396	134	168	122	245	329	262	160	446	334	1270		0.0445268	0.0265283	0.00017837	0.0166568	0	0.0298563	0.0013446	0.00117806	0.000395123	0.000461486	0.000338137	0.000663913	0.00101319	0.000732562	0.000500961	0.00123288	0.000951692	0.003816	0.0181586	0.0214653	0.0197351
425/2.414/200.10699/H+	2.414	200.107	[M+NH4]+	HIL-pos.	58.05	200.10635:4318 201.11102:596 202.11569:0	45.03428:89 59.04889:102 79.05346:214 105.06955:493	0.81	7.7263	unknown	C13H10O	GRBKWAXRYIITKG-QFMFQGICSA-N	MS-Finder	NA	NA	NA	NA	NA	NA	NA	NA	724	717	815	835	5432	5408	5748	3132	3174	1448	5310	4803	7794	3603	3833	2741	9805	7436	12978	7381	6521	4319	8634	11224	8401		0.0097564	0.0101033	0.00430466	0.0150806	0.0133167	0.0221577	0.0104635	0.0114028	0.00808233	0.0269338	0.0206097	0.0351684	0.0227306	0.018233	0.0135228	0.023867	0.0319814	0.0252427	0.0171693	0.0171647	0.0162378
435/7.316/203.05297/H+	7.316	203.053	[M+Na]+	HIL-pos.	978.43	203.05225:11952 204.05691:812 205.06158:157	45.03514:121 69.03314:208 73.02800:112 86.05962:343 98.06163:177	0.74	7.3194	Glucose	C6H12O6	WQZGKKKJIJFFOK-GASJEMHNSA-N	MS-Finder	HMDB0304632	Organic compounds	Organic oxygen compounds	Organooxygen compounds	Carbohydrates and carbohydrate conjugates	5793	4167	C00031	13	3	413	535	23910	24341	27870	84848	53525	20405	17754	13887	6838	55607	23089	17786	13781	7377	12921	14028	24775	24570	23756	2217	12463		0.264308	0.170378	0.0606606	0.0504219	0.0385028	0.0194398	0.161488	0.0686874	0.0524452	0.0378556	0.0204462	0.035014	0.0432007	0.0692718	0.0769289	0.0656688	0.00631707	0.0374479	0.0755739	0.0772568	0.0787313
440/8.085/203.15019/H+	8.085	203.15	[M+H]+	HIL-pos.	1534.92	203.15047:66199 204.15513:3756 205.15980:382	46.06536:880 70.06517:4247 72.08132:340 88.08681:1051 98.05992:95 116.07024:875 158.12845:752	1.5	9.39474	Asymmetric dimethylarginine	C8H18N4O2	YDGMGEXADBMOMJ-LURJTMIESA-N	In house	HMDB0001539	Organic compounds	Organic acids and derivatives	Carboxylic acids and derivatives	Amino acids, peptides, and analogues	123831	17929	C03626	117	85	69	74	40252	41382	40450	59775	13780	13841	8579	8757	6177	84237	174315	12764	3337	3400	2395	65126	26948	29049	20195	2084	75482		0.186203	0.0438637	0.0411469	0.0243646	0.0242795	0.0175607	0.244633	0.518569	0.0376369	0.00916655	0.00942348	0.00649009	0.200562	0.0753476	0.0909526	0.0558251	0.0059381	0.226803	0.127227	0.131344	0.114269
442/6.45/205.09707/H+	6.45	205.097	[M+H]+	HIL-pos.	1210.72	205.09711:152057 206.10177:15219 207.10644:1222	55.01795:34 67.01763:102 74.02388:416 85.02853:375 91.05415:1473 95.01211:1178 100.03986:34 105.06947:200 111.00714:220 115.05406:2146 118.06529:19323 127.05383:430 130.06494:1459 132.08064:3034 143.07217:3400 144.08011:4424 146.06007:16740 155.05956:173 159.09106:1350 170.05969:1532 188.07011:2181	1.49	9.34211	L-Tryptophan	C11H12N2O2	QIVBCDIJIAJPQS-VIFPVBQESA-N	In house	HMDB0000929	Organic compounds	Organoheterocyclic compounds	Indoles and derivatives	Indolyl carboxylic acids and derivatives	6305	16828	C00078	35	25	37	40	27115	26214	24185	22550	32390	13201	37945	25750	23525	20995	82843	29176	9921	4453	3526	58169	43514	21860	18346	6077	18176		0.0702448	0.103102	0.0392443	0.107765	0.0713939	0.0668795	0.0609715	0.246449	0.0860306	0.0272524	0.012342	0.00955493	0.179138	0.121667	0.0684438	0.0507139	0.0173157	0.0546139	0.0857042	0.0832016	0.0683213
445/7.335/206.10191/H+	7.335	206.102	[M+H]+	HIL-pos.	466.78	206.10175:8486 207.10641:699 208.11108:182	61.02829:288 73.02818:166 85.02863:417 98.06033:194 128.07086:254 152.07174:73	0.77	7.5599	unknown	C8H15NO5	AXTGOJVKRHFYBT-YKVTVXCCNA-N	MS-Finder	NA	NA	NA	NA	NA	NA	NA	NA	27	21	26	21	5650	5591	6059	13413	11784	7449	1352	1740	1734	4707	3971	4153	1378	1840	2250	7136	4582	19951	983	840	1937		0.0417824	0.0375101	0.0221446	0.00383972	0.00482429	0.00492961	0.0136696	0.0118133	0.0122459	0.00378529	0.00509976	0.00609716	0.0219761	0.0128114	0.0624667	0.00271731	0.00239348	0.00582016	0.0178583	0.0177455	0.0171164
446/7.581/206.10212/H+	7.581	206.102	[M+H]+	HIL-pos.	302.7	206.10193:6453 207.10660:512 208.11126:145	45.03353:147 56.04845:115 72.08057:284 80.05023:128 84.04430:343 94.06490:99 96.08048:173 100.03998:188 110.06923:147 114.05495:129 124.07600:114 129.10182:207 137.07771:77 142.08662:164 160.09844:83 170.08326:64	0.43	6.7725	unknown	C8H15NO5	XTMAEPUCHRMBTC-UHFFFAOYNA-N	MS-Finder	NA	NA	NA	NA	NA	NA	NA	NA	37	35	31	26	5358	5352	5469	6408	4366	8751	5844	3607	5300	5881	5699	5810	5172	5908	4634	4541	5659	8302	6333	4838	4107		0.0199614	0.0138976	0.0260152	0.0165971	0.0100007	0.0150674	0.017079	0.0169539	0.0171318	0.0142072	0.0163747	0.0125574	0.0139845	0.0158228	0.0259936	0.0175063	0.0137853	0.0123404	0.0169354	0.0169869	0.0154496
448/1.455/206.11807/H+	1.455	206.118	[M+H]+	HIL-pos.	1185.87	206.11797:101305 207.12263:8824 208.12730:604	44.04980:840 60.04450:939 79.05376:38 91.05452:9582 105.07110:175 108.08498:240 131.04826:19	0.95	7.5041	2',4'-dimethylacetoacetanilide	C12H15NO2	HGVIAKXYAZRSEG-UHFFFAOYSA-N	MS-Finder	NA	NA	NA	NA	NA	NA	NA	NA	32	38	76	17	6126	7008	6828	42366	34107	26407	28468	41168	48473	362	295	287	428	363	657	292	367	301	556	921	799		0.131973	0.108567	0.0785035	0.08085	0.114142	0.137804	0.00105128	0.000877595	0.000846271	0.00117569	0.00100609	0.00178037	0.000899245	0.00102615	0.000942433	0.00153695	0.00262428	0.00240078	0.0193629	0.022243	0.0192887
449/6.793/206.1381/H+	6.793	206.138	[M+NH4]+	HIL-pos.	288.03	206.13782:10313 207.14249:974 208.14715:196	41.03879:2174 45.03337:191 70.06536:1107 84.08077:213 88.07510:2813 100.07557:2161 106.08611:121 123.01052:4436 128.10609:482	0.79	6.2829	Azelaic acid	C9H16O4	BDJRBEYXGGNYIS-UHFFFAOYSA-N	MS-Finder	HMDB0000784	Organic compounds	Lipids and lipid-like molecules	Fatty Acyls	Fatty acids and conjugates	2266	48131	C08261	105	55	55	76	124	6597	116	6551	88	93	115	109	98	4593	10195	5033	111	92	85	4943	4947	4770	110	98	159		0.0204068	0.000280117	0.000276473	0.000326603	0.000302211	0.000278605	0.0133385	0.0303291	0.0148407	0.000304911	0.000254988	0.000230337	0.0152225	0.013832	0.0149349	0.000304073	0.000279239	0.000477752	0.000391935	0.0209385	0.000327694
450/6.555/206.13853/H+	6.555	206.139	[M+H]+	HIL-pos.	316.6	206.13800:5948 207.14267:799 208.14734:132	41.03894:2300 59.04909:1073 88.07554:3131 100.07546:2754 123.01105:5387 144.09714:2 166.05193:855 206.13853:86	0.81	7.5993	Pantothenol	C9H19NO4	SNPLKNRPJHDVJA-UHFFFAOYSA-N	MS-Finder	HMDB0304820	Organic compounds	Lipids and lipid-like molecules	Fatty Acyls	Fatty amides	NA	NA	NA	121	140	94	129	6256	5295	6874	5347	4737	5299	5841	4779	5218	3345	6556	4469	7994	7795	9582	3543	286	3854	4588	7143	3393		0.0166563	0.0150785	0.015753	0.0165886	0.0132502	0.0148343	0.00971421	0.0195034	0.0131776	0.0219591	0.0216047	0.0259658	0.010911	0.000799667	0.0120669	0.0126826	0.0203531	0.010195	0.0197738	0.016806	0.0194187
451/8.141/206.15253/H+	8.141	206.153	[M+H]+	HIL-pos.	229.11	206.15195:7983 207.15661:263 208.16128:154	46.06555:169 70.06471:359 84.08020:238 98.09567:108 100.03996:105 109.07572:64 126.09034:102 206.15194:118	0.58	3.05263	unknown	C10H15N5	unknown	RIKEN	NA	NA	NA	NA	NA	NA	NA	NA	0	14	6	6	5235	5056	5002	4440	4797	5475	7025	7078	6832	2861	3303	4839	4453	4766	4755	4714	5610	4318	4194	4692	2461		0.0138309	0.0152695	0.0162762	0.0199512	0.0196243	0.0194228	0.00830862	0.00982609	0.0142687	0.0122321	0.0132095	0.0128853	0.0145173	0.0156858	0.0135197	0.0115935	0.0133693	0.00739463	0.0165466	0.0160474	0.0141304
452/7.349/206.16494/H+	7.349	206.165	[M+H]+	HIL-pos.	223.29	206.16495:12533 207.16962:1218 208.17428:131	44.04947:115 72.08049:488 84.07927:124 100.03838:86	null	6.2217	unknown	C12H19N3	LZBFTALFNLITLK-UHFFFAOYSA-N	MS-Finder	NA	NA	NA	NA	NA	NA	NA	NA	3	26	13	16	1651	1599	1692	514	254	485	1197	1291	1178	1155	2455	648	2409	2096	1287	2552	2398	527	4277	1824	4358		0.00160115	0.000808518	0.00144182	0.00339952	0.0035794	0.00334895	0.00335423	0.00730337	0.00191074	0.00661739	0.0058093	0.00348758	0.00785915	0.0067049	0.00165004	0.0118229	0.00519726	0.0130946	0.00521842	0.00507513	0.00477981
456/1.375/207.06433/H+	1.375	207.064	[M+H]+	HIL-pos.	275.23	207.06500:15185 208.06967:2304 209.07434:0	43.01809:121 59.04953:137 77.03862:249 91.05361:462 103.05449:389 121.06246:86 131.04854:159 133.06167:164 137.06033:121 146.07328:96 159.04367:405	0.84	7.4373	unknown	C11H10O4	VAOZSTIKIWWEDB-UHFFFAOYSA-N	MS-Finder	NA	NA	NA	NA	NA	NA	NA	NA	9	9	5	10	3110	2465	3037	475	473	235	591	561	432	228	388	190	362	312	534	208	211	191	328	503	422		0.00147966	0.00150563	0.000698615	0.00167846	0.00155542	0.00122814	0.000662134	0.00115426	0.000560249	0.000994393	0.000864743	0.00144706	0.000640558	0.000589964	0.000598022	0.000906691	0.00143324	0.00126799	0.00982998	0.00782376	0.00857936
458/4.811/207.06499/H+	4.811	207.065	[M+H]+	HIL-pos.	167	207.06474:5332 208.06941:726 209.07408:88	59.04906:118 91.05428:258 119.04937:169 147.04184:148 163.03755:64	0.89	8.0346	unknown	C11H10O4	NDNLINRFIZVPBU-UHFFFAOYNA-N	MS-Finder	NA	NA	NA	NA	NA	NA	NA	NA	10	4	3	10	5510	6311	6893	4796	5727	32	8054	45	6378	5068	7091	22	5041	44	6101	9506	7648	3527	4763	3506	3977		0.0149399	0.0182299	9.51305e-05	0.0228736	0.000124766	0.0181321	0.014718	0.021095	6.48709e-05	0.0138473	0.000121951	0.0165328	0.0292747	0.0213841	0.0110431	0.0131664	0.00998991	0.0119498	0.0174158	0.0200307	0.0194724
461/3.168/207.13782/H+	3.168	207.138	[M+H]+	HIL-pos.	250.15	207.13741:11156 208.14207:1506 209.14674:520	43.01829:105 55.05460:151 59.04947:166 79.05357:141 91.05433:171 95.08545:346 105.07047:290 109.06465:118 119.08551:135 126.00972:172	0.67	7.6291	unknown	C13H18O2	JJZRURWGJILXRH-UHFFFAOYNA-N	MS-Finder	NA	NA	NA	NA	NA	NA	NA	NA	13	18	0	11	8357	8440	8836	6326	9108	7714	9548	12691	9714	5595	7729	8892	12189	14648	16758	8839	6777	7505	6217	11681	6543		0.0197059	0.0289921	0.0229324	0.0271166	0.0351868	0.027616	0.0162484	0.022993	0.0262196	0.0334825	0.0405986	0.0454117	0.0272206	0.0189487	0.0234982	0.0171857	0.0332836	0.0196599	0.0264145	0.026788	0.0249612
462/5.304/207.20625/H+	5.304	207.206	[M+H]+	HIL-pos.	385.08	207.20625:34159 208.21092:3091 209.21559:400	60.08128:200	null	0	unknown	unknown	unknown	none	NA	NA	NA	NA	NA	NA	NA	NA	0	0	0	0	12252	12749	12387	12564	13855	16130	227	5556	11412	15242	17402	16989	138	274	3608	24730	19793	14566	270	807	7468		0.0391377	0.0441024	0.0479517	0.000644687	0.0154044	0.0324433	0.0442643	0.0517692	0.0500951	0.000379078	0.000759421	0.00977714	0.0761586	0.055342	0.0456063	0.000746361	0.00229945	0.0224393	0.0387257	0.0404645	0.0349926
476/2.503/209.15272/H+	2.503	209.153	[M+H]+	HIL-pos.	99.36	209.15303:3871 210.15770:488 211.16237:193	43.01860:166 45.03464:164 67.05428:177 79.05439:301 83.06084:137 91.05434:221 95.02709:167 100.03918:129 105.06929:756 109.10054:134 115.05433:145 119.08429:149 121.06487:161 123.11464:96 133.10052:134 137.09679:166 150.09072:92 159.04330:134	1.01	7.0145	3-Hydroxy-beta-ionone	C13H20O2	HFRZSVYKDDZRQY-MVIFTORASA-N	MS-Finder	HMDB0036821	Organic compounds	Lipids and lipid-like molecules	Prenol lipids	Sesquiterpenoids	11127505	53173	NA	130	103	0	0	4174	4444	4334	2148	2039	1116	1761	1601	1577	4611	6062	3417	3188	2420	2674	9114	6079	3579	3412	2013	3507		0.00669117	0.00649043	0.00331768	0.00500129	0.0044389	0.00448327	0.0133908	0.0180338	0.0100756	0.00875726	0.0067073	0.00724614	0.0280675	0.0169971	0.0112059	0.0094318	0.00573579	0.0105376	0.013193	0.014105	0.0122433
475/5.209/209.15272/H+	5.209	209.153	[M-H2O+H]+	HIL-pos.	68.6	209.15303:5205 210.15770:597 211.16237:223	45.03208:166 59.04896:340 84.07982:199 102.09120:551 107.08461:158 121.09976:196 123.11542:184 133.10023:242	0.76	6.744	unknown	C13H22O3	XEEADALXYJFRNI-UHFFFAOYSA-N	MS-Finder	NA	NA	NA	NA	NA	NA	NA	NA	104	178	40	124	2705	2805	2889	1878	2673	342	3968	486	3093	1369	2064	336	3206	841	3979	3995	2683	1670	2455	2488	1350		0.0058501	0.00850854	0.00101671	0.0112692	0.00134747	0.00879313	0.00397571	0.00614019	0.000990756	0.0088067	0.00233092	0.0107825	0.012303	0.00750177	0.00522878	0.00678636	0.00708925	0.00405638	0.00854987	0.0089029	0.00816127
478/3.307/209.15329/H+	3.307	209.153	[M-H2O+H]+	HIL-pos.	230.17	209.15292:20418 210.15759:2268 211.16226:70	43.01797:193 55.05446:185 59.04918:196 79.05385:196 83.04938:254 93.06960:185 105.06937:342 119.08411:89 121.10284:89 123.11626:118 133.06645:174 145.10412:80 153.08857:86 173.13309:73	1.05	7.4736	unknown	C13H22O3	SJZGKFZUNCXEEW-UHFFFAOYNA-N	MS-Finder	NA	NA	NA	NA	NA	NA	NA	NA	84	70	0	82	12338	12102	12990	9067	9466	5199	17369	15898	10491	9351	16543	7763	10601	16378	21871	16178	11914	5177	6880	7875	6260		0.0282443	0.0301316	0.0154557	0.0493285	0.0440785	0.029825	0.0271562	0.0492137	0.0228906	0.0291203	0.0453934	0.0592671	0.0498218	0.033312	0.0162092	0.0190184	0.0224388	0.0188096	0.0389975	0.038411	0.0366961
483/7.638/210.09709/H+	7.638	210.097	[M+Na]+	HIL-pos.	131.12	210.09686:6124 211.10153:686 212.10620:145	45.03590:147 59.04929:147 70.06483:172 74.06046:181 83.04855:224 85.02757:146 87.04365:112 95.04803:150 111.04370:168 119.03513:137 122.06219:96 129.05426:115 141.10182:150 174.07762:340	0.96	5.05263	unknown	C6H12O6	WQZGKKKJIJFFOK-QCQRZMBHSA-N	MoNA	NA	NA	NA	NA	NA	NA	NA	NA	17	20	12	10	4531	4689	5594	3756	6231	8151	3667	4682	5629	1836	758	3825	7580	14361	8009	1072	1903	11164	9827	9120	6927		0.0117002	0.0198342	0.0242315	0.0104144	0.0129812	0.0160028	0.00533192	0.00225497	0.0112787	0.0208218	0.0398031	0.0217032	0.00330134	0.00532086	0.0349546	0.0271648	0.0259863	0.0208137	0.0143214	0.0148826	0.0158028
486/3.277/211.07511/H+	3.277	211.075	[M+H]+	HIL-pos.	1446.32	211.07468:59969 212.07934:4406 213.08401:0	59.04845:33 77.03836:13 84.05520:1108 90.03388:1369 98.99956:621 105.03294:63 126.01017:11275 133.07631:555 140.04865:118 175.09746:626 211.07376:1994	1.82	9.57895	desnitro-imidacloprid	C9H11ClN4	UEQZFAGVRGWPDK-UHFFFAOYSA-N	MoNA	NA	Organic compounds	Organoheterocyclic compounds	Pyridines and derivatives	Halopyridines	NA	CHEBI:232298	NA	11	10	12	16	54429	60330	59649	40085	59823	34633	51310	60424	53936	32954	9683	33599	65388	67661	126710	55680	36309	49423	52738	75536	28514		0.124868	0.190425	0.102958	0.145722	0.16753	0.153335	0.0957016	0.0288059	0.0990726	0.179617	0.18753	0.343365	0.171472	0.101521	0.154744	0.145784	0.21523	0.0856768	0.172037	0.191484	0.168505
491/3.273/213.07164/H+	3.273	213.072	[M+H]+	HIL-pos.	651.32	213.07211:31535 214.07678:2066 215.08145:131	44.04899:167 59.04872:156 72.98437:265 79.05525:67 81.06959:107 84.05559:2131 90.03369:2850 95.08526:14 97.06455:103 98.99992:1192 106.06479:433 111.07898:89 120.05564:7 123.07966:19 126.01101:25354 133.07581:1103 140.05086:27 145.10094:42 175.09731:1262 194.04633:272	0.87	4.57895	unknown	C10H12O5	GXBVESSBUINHIO-UHFFFAOYNA-N	GNPS	NA	NA	NA	NA	NA	NA	NA	NA	10	20	10	13	15363	16368	16433	10474	17272	9353	14028	16188	15228	8613	2554	9507	19194	19704	34918	14191	9672	14016	14572	21262	7750		0.0326273	0.0549792	0.0278049	0.0398399	0.0448825	0.0432919	0.025013	0.00759789	0.0280331	0.0527248	0.0546118	0.0946226	0.0437027	0.0270433	0.0438842	0.0402814	0.0605834	0.0232866	0.0485588	0.051951	0.0464223
498/7.271/215.1384/H+	7.271	215.138	[M+H]+	HIL-pos.	202.13	215.13869:17982 216.14335:1318 217.14802:0	58.06510:312 72.08040:271 84.08142:256 89.07036:227 100.03896:282 142.08565:145 169.13319:636 215.13952:532	0.81	7.8102	Dethiobiotin	C10H18N2O3	AUTOLBMXDDTRRT-JGVFFNPUSA-N	MS-Finder	HMDB0003581	Organic compounds	Lipids and lipid-like molecules	Fatty Acyls	Fatty acids and conjugates	445027	42280	C01909	0	0	0	0	8045	8116	8378	6470	8363	7613	10437	12087	11130	4310	5498	7806	7669	8689	9288	7751	8538	5750	6829	8098	3879		0.0201545	0.0266206	0.0226321	0.0296414	0.0335122	0.0316416	0.0125167	0.016356	0.0230174	0.0210663	0.0240825	0.0251691	0.02387	0.0238726	0.0180033	0.0188774	0.0230742	0.0116553	0.0254284	0.0257597	0.0236674
500/7.154/215.13901/H+	7.154	215.139	[M+H]+	HIL-pos.	244.03	215.13876:7504 216.14343:1021 217.14810:0	38.96290:115 55.01829:143 59.04947:193 70.06512:255 72.08054:250 84.08105:316 94.02868:141 100.07588:153 110.06027:77 112.07628:162 122.02330:135 126.09127:124 142.08574:179 149.02349:125 154.08389:86 164.07447:83 169.13393:429 172.09753:194 180.02948:86 196.05983:105 215.13928:314	0.72	7.4055	Dethiobiotin	C10H18N2O3	AUTOLBMXDDTRRT-JGVFFNPUSA-N	MS-Finder	HMDB0003581	Organic compounds	Lipids and lipid-like molecules	Fatty Acyls	Fatty acids and conjugates	445027	42280	C01909	0	0	0	4	8045	1109	8378	1204	8363	7613	10437	12087	11130	548	605	1167	7669	8689	9288	1779	762	315	6829	8098	3879		0.00375055	0.0266206	0.0226321	0.0296414	0.0335122	0.0316416	0.00159145	0.00179981	0.00344111	0.0210663	0.0240825	0.0251691	0.00547862	0.00213058	0.000986267	0.0188774	0.0230742	0.0116553	0.0254284	0.0035199	0.0236674
504/7.269/217.09057/H+	7.269	217.091	[M+Na]+	HIL-pos.	89.71	217.09164:7792 218.09631:914 219.10098:315	43.01921:133 59.04992:156 67.03682:271 72.04426:424 84.08040:308 91.03713:1053 97.04706:775 100.03898:845 106.04806:243 109.04730:333 121.04679:146 123.07436:726 127.05741:802 135.07417:719 141.06512:147 151.05743:144 157.07008:117 169.06898:1135 187.07889:2640 199.07899:154 217.08775:317	0.6	4.0247	unknown	C5H14N4O4	WKBGGVFVROGWRV-KKQCNMDGSA-N	MS-Finder	NA	NA	NA	NA	NA	NA	NA	NA	10	4	8	3	3198	3872	3636	4528	5753	1182	2670	1654	794	3916	2876	1377	2128	928	3672	1161	2229	148	723	234	1355		0.014105	0.0183126	0.00351388	0.00758288	0.00458585	0.00225727	0.0113724	0.00855581	0.00406033	0.0058455	0.00257205	0.00995057	0.00357542	0.00623237	0.000463389	0.00199859	0.000666754	0.0040714	0.0101081	0.0122895	0.0102715
508/6.29/217.15433/H+	6.29	217.154	[M-H2O+H]+	HIL-pos.	818.51	217.15498:96967 218.15965:7997 219.16432:1009	43.05447:654 69.03302:61 71.08527:666 79.05398:47 84.04477:4808 88.11217:2352 91.05553:104 93.06902:1 95.04945:25 102.05375:309 108.04464:73 112.03623:78 120.08003:215 130.04980:1458 136.04350:10 144.08040:284 161.10719:651 171.14813:235 189.09946:31 200.12842:1010	0.58	4.3689	butyric acid	C10H22N2O4	FERIUCNNQQJTOY-UHFFFAOYSA-N	MS-Finder	HMDB0000039	Organic compounds	Lipids and lipid-like molecules	Fatty Acyls	Fatty acids and conjugates	264	30772	C00246	64	92	54	51	46447	47216	48062	41034	22289	32987	22780	17501	10465	34723	74501	50637	21181	28445	17620	107423	71842	27639	71460	21679	45646		0.127824	0.0709491	0.0980647	0.0646959	0.0485229	0.0297511	0.100839	0.221633	0.149312	0.058183	0.0788385	0.0477476	0.33082	0.200873	0.0865379	0.197537	0.0617716	0.137154	0.146808	0.149861	0.135773
511/8.492/218.15005/H+	8.492	218.15	[M+H]+	HIL-pos.	198.98	218.14951:4387 219.15417:543 220.15884:257	45.03336:121 72.08023:756 84.04267:249 126.09120:89 130.05239:70 138.08956:83	0.76	7.7562	Gamma-glutamyl-L-putrescine	C9H19N3O3	WKGTVHGVLRCTCF-ZETCQYMHSA-N	MS-Finder	HMDB0012230	Organic compounds	Organic acids and derivatives	Carboxylic acids and derivatives	Amino acids, peptides, and analogues	20841830	48005	C15699	8	4	3	9	1330	1485	1491	2232	952	2230	1198	2027	945	1599	2526	843	586	873	1041	2972	2638	1102	647	585	960		0.00695284	0.00303035	0.00662941	0.00340236	0.00562002	0.00268655	0.00464365	0.00751459	0.00248574	0.00160971	0.00241962	0.00282095	0.00915259	0.00737595	0.00345037	0.0017885	0.00166689	0.00288454	0.00420382	0.0047133	0.004212
518/7.013/219.02651/H+	7.013	219.027	[M+H]+	HIL-pos.	493.23	219.02621:12962 220.03088:715 221.03555:0	72.04615:128 84.08065:177 100.03936:118 130.04933:204 140.07206:83 154.08489:217 161.10924:73	0.6	3.4127	unknown	C7H10N2O2S2	WAFDSQXKSGGKCD-UHFFFAOYSA-N	MS-Finder	NA	NA	NA	NA	NA	NA	NA	NA	0	0	0	0	73	8011	69	32222	330	229	179	165	86	11509	8183	8171	62	96	165	10363	7758	6635	184	72	82		0.100374	0.00105044	0.000680778	0.000508365	0.000457476	0.00024449	0.0334233	0.0243436	0.0240937	0.00017031	0.000266075	0.000447125	0.0319139	0.0216917	0.0207742	0.000508632	0.000205155	0.000246388	0.000230736	0.0254264	0.000194921
521/3.468/219.10139/H+	3.468	219.101	[M+H]+	HIL-pos.	130.17	219.11095:4171 220.11561:2034 221.12028:343	44.04982:134 69.03164:118 79.05352:168 84.08208:115 91.05251:118 95.08376:137 105.03537:141 110.06061:128 115.05309:64 121.07621:189 129.07080:77 137.06223:86 140.04907:105 145.07580:184 152.06594:64 154.11931:64 159.09005:121 163.08280:77 174.06770:131 201.10038:99	0.67	6.6956	unknown	C13H14O3	WTFIFQXTQCYJKU-OKRCLMLHNA-N	MS-Finder	NA	NA	NA	NA	NA	NA	NA	NA	11	14	15	16	2801	2803	2966	2218	3143	2326	4373	3189	3411	2112	3124	2848	2642	3330	3206	3642	3396	1793	2884	2002	3507		0.00690923	0.0100046	0.0069148	0.0124194	0.00884176	0.00969717	0.00613345	0.00929358	0.00839784	0.00725742	0.00922946	0.00868778	0.0112159	0.00949534	0.0056139	0.00797225	0.00570445	0.0105376	0.00885331	0.00889655	0.00837879
523/7.468/219.13416/H+	7.468	219.134	[M+H]+	HIL-pos.	225.13	219.13338:6013 220.13804:0 221.14271:154	43.05434:244 55.05470:245 60.04487:140 71.04902:1087 83.04850:415 89.07082:215 97.02772:167 100.03942:293 112.07526:250 116.07026:472 119.06960:165 127.03781:86 130.09802:118 138.08890:112 158.08300:347	0.8	7.1988	Threoninyl-Valine	C9H18N2O4	CKHWEVXPLJBEOZ-UHFFFAOYSA-N	MS-Finder	HMDB0304791	Organic compounds	Organic acids and derivatives	Carboxylic acids and derivatives	Amino acids, peptides, and analogues	416721	NA	NA	101	77	89	128	2814	2841	2856	2580	17856	5750	458	923	1248	1076	1858	3317	356	400	372	4336	2490	3343	554	306	516		0.00803688	0.0568382	0.0170938	0.00130073	0.00255909	0.00354795	0.00312481	0.00552736	0.00978077	0.000977912	0.00110864	0.00100806	0.0133532	0.00696213	0.010467	0.00153142	0.000871909	0.00155044	0.0088944	0.00901716	0.00806805
525/7.625/220.08302/H+	7.625	220.083	[M+H]+	HIL-pos.	236.7	220.08247:7050 221.08714:723 222.09181:217	45.03426:112 56.05086:118 70.06481:202 74.06050:144 87.04229:96 98.05960:112 105.03270:115 116.06941:171 146.04310:102 174.07660:633	0.63	6.5718	unknown	C9H9N5O2	VKRGPDJCPFGKHB-UHFFFAOYSA-N	MS-Finder	NA	NA	NA	NA	NA	NA	NA	NA	37	42	15	7	4152	4127	4233	3666	3132	5441	4976	5283	5324	4091	3283	5592	3246	4490	2701	4734	4648	3451	5178	3282	2800		0.0114198	0.0099696	0.0161752	0.014132	0.0146475	0.0151357	0.0118807	0.00976659	0.016489	0.00891658	0.0124445	0.00731931	0.0145788	0.012996	0.0108051	0.0143136	0.00935165	0.00841323	0.0131235	0.0130988	0.011958
527/2.943/220.11813/H+	2.943	220.118	[M+H]+	HIL-pos.	789.76	220.11807:27445 221.12274:1889 222.12741:213	43.01825:194 59.04878:163 72.04387:234 81.06972:83 85.06502:126 90.05476:280 98.02459:169 105.03284:179 124.07495:236 140.04959:292	0.71	7.9152	3-[[(2S)-2,4-Dihydroxy-3,3-dimethylbutanoyl]amino]propanoic acid	C9H17NO5	GHOKWGTUZJEAQD-UHFFFAOYSA-N	MS-Finder	HMDB0250782	Organic compounds	Organic acids and derivatives	Carboxylic acids and derivatives	Amino acids, peptides, and analogues	988	7916	NA	49	43	245	288	14314	14845	15598	10605	5727	7401	5937	7156	5545	20641	22153	16662	9533	8377	6583	31548	21485	9883	14333	5023	13067		0.0330353	0.0182299	0.0220019	0.0168613	0.0198406	0.0157639	0.0599435	0.0659029	0.0491309	0.0261866	0.0232178	0.0178389	0.0971554	0.0600729	0.0309437	0.0396207	0.0143124	0.0392628	0.0452432	0.0471171	0.0440635
535/7.27/223.13736/H+	7.27	223.137	[M+H-H2O]+	HIL-pos.	60.98	223.13667:8158 224.14134:594 225.14601:299	42.03358:80 72.04395:322 79.03770:165 84.08014:651 91.03612:1324 97.04647:877 100.03902:521 106.04824:358 107.07821:122 111.06349:35 123.07330:640 127.05672:1090 135.07413:720 154.08693:55 169.06767:1446 187.07832:3533	0.38	3.9467	unknown	C11H20N4S	CHUGYRWUYVEDPA-UHFFFAOYSA-N	MS-Finder	NA	NA	NA	NA	NA	NA	NA	NA	8	394	340	362	3572	4205	3750	2736	3027	2945	2908	2626	1842	3224	2790	3594	4008	2640	3023	2474	4391	19	1939	1041	2206		0.00852283	0.00963537	0.00875498	0.00825881	0.00728079	0.00523664	0.00936281	0.00829996	0.0105975	0.0110097	0.00731705	0.00819188	0.00761894	0.0122774	5.94891e-05	0.00535998	0.0029662	0.00662843	0.0112903	0.0133464	0.0105935
540/7.791/224.11284/H+	7.791	224.113	[M+H]+	HIL-pos.	501.58	224.11272:38454 225.11738:2382 226.12205:574	44.04938:230 56.04943:216 58.06519:195 61.02881:172 69.03363:163 74.05991:544 82.06477:140 86.05990:450 89.07121:169 97.02762:202 98.05926:181 100.03935:220 101.07050:205 110.05947:138 116.07320:118 124.07634:158 128.07115:223 140.06860:142 142.08535:122 156.06618:124 170.07946:99	0.5	6.3186	unknown	C8H17NO6	DWAICOVNOFPYLS-OSMVPFSASA-N	MS-Finder	NA	NA	NA	NA	NA	NA	NA	NA	73	50	79	78	10661	10206	10727	23331	12113	10340	251	681	1168	19835	23314	12012	253	266	735	29233	21008	11616	708	348	2350		0.0726777	0.0385574	0.030739	0.000712847	0.00188813	0.00332052	0.0576028	0.0693568	0.0354195	0.000694977	0.000737249	0.00199174	0.0900261	0.0587392	0.0363698	0.00195713	0.000991583	0.00706111	0.0336969	0.0323932	0.0303032
542/8.647/225.08724/H+	8.647	225.087	[M+H]+	HIL-pos.	472.38	225.08701:20723 226.09167:1822 227.09634:194	45.03396:118 56.04962:292 74.02297:346 84.04492:159 102.05484:369	0.64	7.9489	Stavudine	C10H12N2O4	XNKLLVCARDGLGL-JGVFFNPUSA-N	MS-Finder	HMDB0014787	Organic compounds	Nucleosides, nucleotides, and analogues	Nucleoside and nucleotide analogues	NA	18283	63581	C07312	57	50	42	51	9537	10136	11138	9445	5843	30618	7693	14104	6879	6199	7855	12097	6169	12766	10906	16724	21358	36089	41604	14952	8750		0.0294218	0.0185991	0.0910221	0.0218483	0.0391045	0.0195564	0.0180025	0.0233678	0.0356702	0.0169459	0.0353824	0.0295536	0.0515033	0.0597178	0.112995	0.115006	0.0426039	0.0262914	0.0301442	0.032171	0.0314643
553/3.785/228.08666/H+	3.785	228.087	[M+H]+	HIL-pos.	86.78	228.08623:3314 229.09090:377 230.09556:177	45.03378:186 81.03412:182 84.08047:99 91.05264:108 105.06975:162 110.06004:83 115.02018:102 126.05911:89 154.05023:160	0.36	7.5401	unknown	C10H13NO5	MIEILDYWGANZNH-ANPUFVQHNA-N	MS-Finder	NA	NA	NA	NA	NA	NA	NA	NA	3	0	0	0	2318	2561	2785	3386	1445	1650	1910	1900	1214	3726	4252	915	426	793	483	7864	3790	1817	9034	412	4309		0.0105476	0.00459964	0.00490517	0.00542446	0.0052679	0.0034513	0.0108207	0.0126493	0.00269804	0.0011702	0.00219789	0.00130886	0.024218	0.010597	0.00568904	0.0249727	0.00117394	0.0129474	0.00732666	0.00812846	0.00786748
559/6.864/229.15441/H+	6.864	229.154	[M+H]+	HIL-pos.	255.57	229.15417:5298 230.15884:695 231.16351:149	44.04951:185 59.04937:204 86.09669:270 95.08641:73 105.03480:77 116.06987:242 123.00912:117 167.07441:163	1.05	7.1259	unknown	C11H20N2O3	VTJUNIYRYIAIHF-UHFFFAOYNA-N	MS-Finder	NA	NA	NA	NA	NA	NA	NA	NA	42	20	32	32	7218	1196	7944	1313	7046	5427	9835	11854	11662	570	995	1052	8638	11962	15121	1663	982	597	7482	9612	4584		0.00409009	0.0224284	0.0161335	0.0279317	0.0328662	0.033154	0.00165534	0.00296002	0.00310201	0.0237281	0.033154	0.0409757	0.00512138	0.00274571	0.00186921	0.0206825	0.0273882	0.0137737	0.0228144	0.00379603	0.0224414
561/7.846/230.18579/H+	7.846	230.186	[M+H]+	HIL-pos.	74.8	230.18555:6626 231.19021:666 232.19488:87	72.08055:358 84.04400:411 96.08152:168 98.06027:150 100.03926:139 114.05346:210 126.05383:167 130.04933:389 140.07157:146 159.11203:298 168.06291:141 186.07532:138	0.44	2.31579	1,3,7-Trimethyluric acid	C8H10N4O3	BYXCFUMGEBZDDI-UHFFFAOYSA-N	MoNA	HMDB0002123	Organic compounds	Organoheterocyclic compounds	Imidazopyrimidines	Purines and purine derivatives	79437	691622	C16361	28	96	28	50	1887	1856	2130	1896	1487	2343	2150	2736	2729	1974	2611	1677	2422	1845	1431	1930	2252	2944	1583	1702	2276		0.00590617	0.00473333	0.00696534	0.00610606	0.00758578	0.00775831	0.00573269	0.00776746	0.00494493	0.0066531	0.00511362	0.0038778	0.00594364	0.00629668	0.00921769	0.00437589	0.00484964	0.00683876	0.00596437	0.00589083	0.00601714
565/6.182/231.17094/H+	6.182	231.171	[M+H]+	HIL-pos.	1046.56	231.17094:233907 232.17561:20398 233.18028:1773	44.04992:177 55.05466:1980 72.08120:16594 86.09644:1707 100.03956:270 105.06856:27 117.06634:0 132.10176:354 163.03992:304 192.10081:59	1.08	7.0201	unknown	C11H22N2O3	MDSUKZSLOATHMH-UHFFFAOYNA-N	MS-Finder	NA	NA	NA	NA	NA	NA	NA	NA	28	22	37	34	18003	18566	19669	7303	29477	9379	342	1865	3058	5960	21092	23339	339	283	426	61798	17660	24792	618	310	505		0.0227494	0.0938295	0.0278822	0.00097129	0.00517086	0.00869363	0.0173084	0.0627465	0.0688192	0.000931214	0.000784366	0.0011544	0.190313	0.049378	0.0776239	0.00170834	0.000883307	0.00151739	0.0569033	0.0589273	0.0555639
569/6.939/233.06298/H+	6.939	233.063	[M+K]+	HIL-pos.	286.34	233.06305:15097 234.06772:870 235.07238:315	62.98220:376 139.04717:118 158.96319:283 200.97369:160	0.84	4.42105	Butylparaben	C11H14O3	QFOHBWFCKVYLES-UHFFFAOYSA-N	MoNA	HMDB0032575	Organic compounds	Benzenoids	Benzene and substituted derivatives	Benzoic acids and derivatives	7184	NA	NA	0	0	3	3	7837	23	9167	118	14409	10268	10790	10493	6841	17	602	0	8314	10574	13236	429	11	10	5170	3762	4773		0.000367578	0.0458659	0.030525	0.0306439	0.0290927	0.0194484	4.93697e-05	0.00179089	0	0.0228381	0.029307	0.0358676	0.00132115	3.07564e-05	3.13101e-05	0.0142914	0.0107194	0.0143416	0.0247709	7.30006e-05	0.0258963
575/5.91/234.16935/H+	5.91	234.169	[M+NH4]+	HIL-pos.	124.09	234.16936:10265 235.17403:1193 236.17869:230	55.05426:137 69.07084:191 83.08548:214 88.07603:182 100.03925:171 106.08522:247 124.08614:99 174.03427:96 234.17111:125	0.6	6.5457	Undecanedioic acid	C11H20O4	LWBHHRRTOZQPDM-UHFFFAOYSA-N	MS-Finder	HMDB0000888	Organic compounds	Lipids and lipid-like molecules	Fatty Acyls	Fatty acids and conjugates	15816	73713	NA	56	73	62	50	2115	2279	2429	1979	1239	1857	2359	2064	1912	1705	3901	1683	3199	2086	2462	1943	1799	1277	1798	1969	1631		0.00616472	0.00394391	0.00552054	0.00669963	0.0057226	0.00543565	0.00495149	0.0116051	0.00496263	0.00878747	0.00578158	0.00667165	0.00598367	0.00503007	0.0039983	0.00497021	0.00561042	0.00490071	0.00668502	0.00723341	0.0068618
577/2.535/235.13225/H+	2.535	235.132	[M+H]+	HIL-pos.	89.71	235.13287:7596 236.13754:1205 237.14221:0	55.01778:121 72.04408:196 81.06962:289 84.08146:304 89.07122:176 97.02792:215 100.03904:794 105.06960:260 109.06481:245 111.04319:146 114.09009:167 119.03524:121 121.06531:207 126.01128:265 128.06413:98 133.10139:215 134.10280:31 136.06157:3133 142.07710:104 147.07959:97 153.05273:72 157.10025:173 163.06110:53 171.11874:150 175.11562:177 184.08904:64 189.12621:142 196.06435:51 199.11462:115 217.12248:92 232.08205:53	0.89	6.5794	unknown	C14H18O3	RBUVATMDYDGAJH-UHFFFAOYNA-N	MS-Finder	NA	NA	NA	NA	NA	NA	NA	NA	132	97	77	104	2953	3522	4070	1142	1089	283	1024	338	936	2578	4703	304	1219	234	1081	7214	5260	1801	1971	1041	2904		0.00355741	0.00346644	0.00084131	0.00290819	0.000937132	0.00266097	0.00748676	0.0139909	0.000896398	0.00334852	0.000648557	0.00292935	0.0222163	0.0147072	0.00563894	0.00544844	0.0029662	0.00872573	0.00933374	0.0111786	0.0114975
578/7.991/235.14476/H+	7.991	235.145	[M+NH4]+	HIL-pos.	375.61	235.14403:19110 236.14870:2643 237.15336:335	46.06522:189 72.04401:150 84.04311:414 100.03857:505 106.06469:124 110.07104:124 120.08580:92 130.05039:92 152.07038:1290 178.08648:220	0.71	7.0849	Glutethimide	C13H15NO2	JMBQKKAJIKAWKF-UHFFFAOYSA-N	MS-Finder	HMDB0015505	Organic compounds	Organoheterocyclic compounds	Piperidines	Phenylpiperidines	3487	251300	C07489	19	69	182	48	19039	20613	20711	11501	4516	10877	2824	15848	21954	7406	12012	11849	5370	10406	26696	4574	6450	5966	4161	24478	30897		0.0358264	0.0143751	0.0323355	0.00802024	0.0439398	0.0624133	0.0215077	0.0357345	0.0349389	0.0147511	0.0288414	0.0723422	0.0140861	0.0180344	0.0186796	0.0115023	0.069747	0.092837	0.0601778	0.0654244	0.0585075
580/7.425/236.11294/H+	7.425	236.113	[M+H]+	HIL-pos.	261.9	236.11314:34057 237.11781:2607 238.12248:510	43.01797:290 80.04917:280 87.04419:543 91.05465:89 97.02884:393 98.06017:352 100.03970:203 104.07055:80 110.05981:112 114.05505:155 116.07023:145 123.06458:92 128.07036:178 136.07442:224 164.06924:160 200.09237:272	0.46	7.0085	unknown	C9H17NO6	KMGUBHSDEPQPDD-UHFFFAOYSA-N	MS-Finder	NA	NA	NA	NA	NA	NA	NA	NA	311	278	328	209	7114	7188	7202	18188	10740	8693	761	636	746	6730	7861	6462	522	702	699	15630	6045	11577	529	519	886		0.0566569	0.0341869	0.0258428	0.00216126	0.00176336	0.00212081	0.0195446	0.0233857	0.0190544	0.0014339	0.00194567	0.00189419	0.0481342	0.016902	0.0362477	0.00146232	0.00147883	0.00266219	0.0224857	0.0228143	0.0203453
585/7.449/239.00782/H+	7.449	239.008	[M+K]+	HIL-pos.	3838.21	239.00781:7616 240.01248:424 241.01715:0	43.05563:47 46.06576:3277 71.04924:228 84.04536:149 100.02105:16 114.05553:181 123.04453:24 136.07660:123 182.08183:194 218.10413:234	0.64	4.6068	unknown	C5H13O6P	JUUMLPWQPOUBNM-RXMQYKEDSA-N	MS-Finder	NA	NA	NA	NA	NA	NA	NA	NA	263	233	161	281	525	587	610	581	400	3604	1952	12475	4286	578	516	2862	948	4334	1297	1826	1179	1347	1933	2869	2080		0.00180986	0.00127326	0.0107141	0.00554374	0.0345879	0.0121847	0.00167857	0.00153505	0.00843912	0.0026041	0.0120122	0.00351468	0.00562336	0.00329653	0.00421747	0.0053434	0.00817486	0.00624983	0.0016594	0.0018631	0.00172322
591/6.501/240.14989/H+	6.501	240.15	[M+H]+	HIL-pos.	203.37	240.14940:6693 241.15407:1107 242.15873:153	42.03363:102 55.01828:92 69.03353:83 80.04959:187 91.05414:115 100.03911:264 106.06527:143 112.05055:105 118.06444:115 133.07587:152 144.99224:64 161.10762:89 197.10781:291	0.6	6.4303	unknown	C15H17N3	COWQBMIVVHLMNO-OPNJQGHXNA-N	MS-Finder	NA	NA	NA	NA	NA	NA	NA	NA	55	56	35	46	9112	8084	8508	4089	2613	4622	8110	4460	3868	6655	18770	7578	3084	5854	4778	2429	1981	1613	4868	1500	6153		0.0127375	0.00831755	0.0137404	0.0230326	0.0123657	0.0109964	0.0193268	0.0558388	0.0223451	0.00847157	0.016225	0.0129477	0.00748036	0.00553895	0.00505032	0.0134566	0.00427406	0.0184881	0.0288009	0.0256581	0.0240346
592/7.183/240.17071/H+	7.183	240.171	[M+H]+	HIL-pos.	132.83	240.17047:26237 241.17514:0 242.17981:0	46.06495:131 58.06495:253 60.07971:207 72.08082:1254 82.06541:374 84.08041:447 91.05343:118 98.06037:99 100.03903:197 110.09555:250 112.11077:194 124.09178:137 130.05026:134 142.08591:175 179.15560:182 196.09692:116 229.15511:170	0.58	6.503	unknown	C12H21N3O2	ZPYNIAVTLDDEME-UHFFFAOYSA-N	MS-Finder	NA	NA	NA	NA	NA	NA	NA	NA	534	435	394	447	4938	5073	5283	1164	486	1239	2997	2861	2351	1996	5808	1324	5800	5183	3158	7121	7843	84	10436	4806	5801		0.00362594	0.00154701	0.00368333	0.00851157	0.00793235	0.00668369	0.00579658	0.0172782	0.00390405	0.0159323	0.0143653	0.00855771	0.0219299	0.0219293	0.000263005	0.0288483	0.0136941	0.0174304	0.0156079	0.0161014	0.0149242
595/7.111/241.15376/H+	7.111	241.154	[M+H]+	HIL-pos.	168.15	241.15434:6784 242.15901:800 243.16368:128	58.06519:212 80.04935:118 84.08036:213 100.03899:170 116.07158:83 128.10703:99 142.08727:108 151.04710:105 203.05288:171 233.06250:141	0.32	6.4808	unknown	C12H20N2O3	DKKPDAZGLRHNIU-UHFFFAOYSA-N	MS-Finder	NA	NA	NA	NA	NA	NA	NA	NA	17	23	20	23	7588	5095	8486	4061	6181	6802	10727	12216	12531	4049	4089	4458	8750	10243	11068	5320	5278	3791	6412	10168	5036		0.0126503	0.019675	0.0202212	0.030465	0.0338698	0.0356245	0.0117587	0.0121644	0.0131452	0.0240358	0.0283896	0.0299926	0.0163835	0.0147575	0.0118696	0.0177247	0.0289725	0.0151318	0.0239839	0.0161712	0.0239725
596/6.923/241.15408/H+	6.923	241.154	[M+H]+	HIL-pos.	222.87	241.15434:9099 242.15901:1071 243.16368:152	46.06468:89 58.06580:161 70.06488:133 84.08075:170 100.03899:115 118.08599:89 142.08494:147 168.10150:92 196.09701:120	0.32	7.1992	unknown	C12H20N2O3	IGUOFJDAFYIRET-LPEHRKFASA-N	MS-Finder	NA	NA	NA	NA	NA	NA	NA	NA	15	23	22	12	4769	14	4962	15	5177	4319	6096	7278	7602	7	19	15	5271	6681	7647	19	34	8	4808	5456	2991		4.67261e-05	0.0164791	0.0128396	0.0173128	0.0201788	0.0216118	2.03287e-05	5.65231e-05	4.42302e-05	0.0144791	0.0185171	0.0207222	5.85125e-05	9.50653e-05	2.50481e-05	0.0132908	0.0155462	0.00898714	0.0150737	4.44351e-05	0.0140174
597/7.271/241.15455/H+	7.271	241.155	[M+H]+	HIL-pos.	321.15	241.15453:18348 242.15919:2238 243.16386:321	58.06576:459 70.06483:540 84.07996:351 93.06983:38 99.05560:75 100.03837:1 115.08692:63 129.04753:335 142.08617:515 151.04659:134 169.06688:158 187.07787:196 196.09576:323 207.03741:24 229.15703:357 233.06537:80 241.15453:3015	0.89	6.9198	unknown	C12H20N2O3	IGUOFJDAFYIRET-LPEHRKFASA-N	MS-Finder	NA	NA	NA	NA	NA	NA	NA	NA	11	13	21	25	7588	8067	8486	5150	6181	6802	10727	12216	12531	5422	7720	7094	8750	10243	11068	8955	9139	5448	6412	10168	5036		0.0160426	0.019675	0.0202212	0.030465	0.0338698	0.0356245	0.015746	0.0229662	0.0209179	0.0240358	0.0283896	0.0299926	0.0275779	0.025553	0.0170577	0.0177247	0.0289725	0.0151318	0.0239839	0.0256042	0.0239725
599/6.799/242.10224/H+	6.799	242.102	[M+H]+	HIL-pos.	344.78	242.10231:13778 243.10698:1406 244.11165:244	46.06507:126 80.04938:3234 85.02849:299 100.03945:233 105.06784:30	0.5	7.303	unknown	C11H15NO5	VALSXFGMCWTDRD-UHFFFAOYSA-N	MS-Finder	NA	NA	NA	NA	NA	NA	NA	NA	13	22	4	4	6418	110	6419	121	8311	7084	6238	6778	7152	97	102	98	5803	8067	9869	137	118	79	4420	5836	5087		0.000376924	0.0264551	0.0210595	0.0177161	0.0187925	0.0203325	0.000281698	0.00030344	0.00028897	0.0159405	0.0223586	0.0267435	0.000421906	0.000329932	0.00024735	0.0122182	0.016629	0.015285	0.0202858	0.000349133	0.0181333
600/7.028/242.10228/H+	7.028	242.102	[M+H]+	HIL-pos.	320.69	242.10211:16891 243.10678:1713 244.11145:273	46.06673:130 69.04492:144 80.04962:3227 84.08140:174 100.03989:152 116.07116:75	0.5	6.6467	unknown	C11H15NO5	VALSXFGMCWTDRD-UHFFFAOYSA-N	MS-Finder	NA	NA	NA	NA	NA	NA	NA	NA	8	6	15	10	61	7071	51	8557	59	32	35	56	42	7336	7681	5499	135	45	101	2987	3416	2067	167	90	69		0.0266557	0.000187805	9.51305e-05	9.9401e-05	0.000155264	0.000119402	0.0213045	0.0228502	0.0162148	0.000370837	0.000124722	0.000273695	0.00919878	0.00955126	0.00647179	0.000461638	0.000256444	0.000207326	0.000192807	0.0224429	0.000144072
601/7.38/242.10255/H+	7.38	242.103	[M+H]+	HIL-pos.	325.12	242.10197:12775 243.10664:1141 244.11131:0	69.03341:147 70.06545:137 80.04919:1289 84.07994:250 86.09571:235 98.05912:243 100.03851:209 120.07962:184 124.08262:105 130.06609:105 142.08561:86 166.08764:108 182.08089:110	0.56	7.3987	unknown	C11H15NO5	VALSXFGMCWTDRD-UHFFFAOYSA-N	MS-Finder	NA	NA	NA	NA	NA	NA	NA	NA	13	0	549	8	5055	5218	5381	2548	1572	2627	3181	2370	2215	2454	4163	2661	1815	3370	3892	3390	3087	1501	3868	1361	2187		0.0079372	0.0050039	0.00780962	0.00903413	0.00657101	0.00629705	0.00712666	0.0123845	0.00784643	0.0049857	0.00934033	0.0105467	0.0104399	0.00863137	0.00469964	0.0106923	0.003878	0.00657134	0.0159777	0.0165616	0.015201
609/5.754/245.18593/H+	5.754	245.186	[M+H]+	HIL-pos.	75.93	245.18593:63099 246.19060:6637 247.19526:592	44.04995:477 58.06500:183 69.07073:294 86.09657:7803 117.06661:33 142.03291:63	1.7	8.94737	Leucylleucine	C12H24N2O3	LCPYQJIKPJDLLB-UWVGGRQHSA-N	MoNA	HMDB0028933	Organic compounds	Organic acids and derivatives	Carboxylic acids and derivatives	Amino acids, peptides, and analogues	94244	73531	C11332	63	42	68	60	5628	6357	6176	4712	53007	6698	188	1369	2995	1537	3270	5534	207	207	263	17712	4464	4560	377	178	372		0.0146782	0.168729	0.019912	0.000533926	0.00379566	0.00851452	0.0044636	0.00972792	0.016318	0.000568617	0.000573723	0.000712691	0.054546	0.0124815	0.0142774	0.00104214	0.000507189	0.00111776	0.0177888	0.0201767	0.0174469
611/7.728/246.14475/H+	7.728	246.145	[M+H]+	HIL-pos.	225.74	246.14421:7841 247.14888:1036 248.15355:217	55.05370:118 72.08099:462 84.04435:238 87.04410:102 100.03951:263 117.06614:96 130.04972:254	0.63	7.4799	unknown	C10H19N3O4	XXDVDTMEVBYRPK-UHFFFAOYNA-N	MS-Finder	NA	NA	NA	NA	NA	NA	NA	NA	0	0	33	0	2842	3114	3376	2978	20661	4252	103	616	1280	1066	2342	4017	119	26	41	3872	1668	2060	149	81	301		0.00927668	0.0657669	0.0126405	0.000292523	0.00170791	0.00363893	0.00309577	0.00696721	0.0118448	0.000326886	7.20619e-05	0.000111104	0.0119242	0.00466379	0.00644988	0.000411881	0.000230799	0.000904423	0.0089829	0.00988364	0.00953702
612/8.59/246.1558/H+	8.59	246.156	[M+H]+	HIL-pos.	259.8	246.15604:17683 247.16070:1367 248.16537:154	44.04984:294 70.06580:196 89.07117:124 100.03869:308 116.07037:329 158.09190:213	0.51	7.8873	beta-Alanyl-L-arginine	C9H19N5O3	DLRGFJGVZXSSTP-LURJTMIESA-N	MS-Finder	HMDB0060441	Organic compounds	Organic acids and derivatives	Peptidomimetics	Hybrid peptides	440637	28712	C05340	206	254	262	227	5186	5192	4973	4414	12765	7251	173	1539	879	1366	8431	4158	183	180	174	27635	8790	6992	239	153	264		0.0137499	0.0406328	0.021556	0.000491325	0.004267	0.00249892	0.003967	0.0250814	0.0122606	0.000502691	0.00049889	0.000471514	0.0851049	0.0245772	0.021892	0.000660668	0.000435955	0.000793248	0.0163917	0.0164791	0.0140485
613/8.254/246.18115/H+	8.254	246.181	[M+Na]+	HIL-pos.	106.84	246.18115:19598 247.18582:2169 248.19049:249	46.06436:102 58.06575:219 72.08067:191 84.08060:344 89.07029:73 100.07554:905 110.06034:80 117.10228:707 128.06971:126 152.06758:64	0.5	2.63158	pellitorine	C14H25NO	MAGQQZHFHJDIRE-BNFZFUHLSA-N	MoNA	NA	Organic compounds	Lipids and lipid-like molecules	Fatty Acyls	Fatty amides	5318516	CHEBI:69686	NA	14	9	10	6	1951	1912	2008	1558	4104	3505	2530	3688	2093	641	1656	1743	1156	1128	1082	4658	4607	2318	976	773	650		0.00485328	0.0130636	0.0104198	0.00718528	0.0102253	0.00595021	0.00186153	0.00492643	0.00513955	0.00317547	0.00312638	0.00293206	0.0143448	0.0128813	0.00725768	0.00269796	0.00220257	0.00195307	0.00616665	0.00606857	0.00567249
619/7.799/248.11265/H+	7.799	248.113	[M+H-H2O]+	HIL-pos.	217.35	248.11230:5106 249.11697:654 250.12164:154	55.01813:156 59.04982:127 70.06478:147 84.04398:182 87.04376:158 100.03842:590 108.04215:64 116.07108:168 128.06876:96 131.05533:80	0.68	7.5313	unknown	C10H19NO7	HUEOABWGBTXQNF-LGFOQWRMNA-N	MS-Finder	NA	NA	NA	NA	NA	NA	NA	NA	18	23	31	35	2704	2873	2941	9445	4106	2663	282	269	333	3326	4220	1852	261	355	405	5344	3542	3489	506	338	782		0.0294218	0.01307	0.00791664	0.000800888	0.000745824	0.00094669	0.00965903	0.0125541	0.00546095	0.000716952	0.000983922	0.00109749	0.0164574	0.00990356	0.0109241	0.00139874	0.000963089	0.0023497	0.00854671	0.00911872	0.00830817
623/7.22/249.03663/H+	7.22	249.037	[M+Na]+	HIL-pos.	230.21	249.03647:7004 250.04114:435 251.04580:551	45.03412:146 58.06536:198 70.06566:257 86.09605:186 97.04568:134 100.03905:112 114.05476:115 124.07486:70 126.09435:70 142.08635:205 169.06991:73 203.05184:149 229.15320:181	0.68	6.0552	Chorismate	C10H10O6	WTFXTQVDAKGDEY-HTQZYQBOSA-N	MS-Finder	HMDB0012199	Organic compounds	Organic acids and derivatives	Carboxylic acids and derivatives	Dicarboxylic acids and derivatives	12039	17333	C00251	0	0	0	4	1071	931	1198	1881	1582	4133	5815	5708	3354	2209	1497	4297	692	2979	1122	1380	1087	695	2055	510	1552		0.00585945	0.00503573	0.0122867	0.0165148	0.0158259	0.00953513	0.00641515	0.00445342	0.0126705	0.00190088	0.00825663	0.00304045	0.00424985	0.00303929	0.00217605	0.00568064	0.00145318	0.00466334	0.00338518	0.00295494	0.00338429
626/6.278/249.12271/H+	6.278	249.123	[M+H]+	HIL-pos.	132.85	249.12285:7876 250.12752:1002 251.13218:483300	46.06488:112 72.08085:296 89.07081:105 100.03901:189 105.03260:157 117.03149:64 124.08746:89 133.02763:506 145.03007:86 163.03842:265 178.04868:174 204.10238:150	0.38	6.9117	unknown	C13H16N2O3	SSMFXCDUJJPFBJ-YCJUWHKPNA-N	MS-Finder	NA	NA	NA	NA	NA	NA	NA	NA	19	8	14	16	2119	2377	2585	4435	982	772	683	669	409	4518	5182	737	231	213	360	2941	2253	168	596	149	2032		0.0138153	0.00312585	0.00229502	0.00193974	0.00185486	0.00116275	0.0131207	0.0154159	0.00217318	0.000634544	0.000590353	0.000975546	0.00905712	0.00629947	0.000526009	0.00164752	0.000424557	0.0061056	0.00669766	0.00754445	0.00730249
629/7.851/249.15965/H+	7.851	249.16	[M+H]+	HIL-pos.	226.01	249.15965:33381 250.16432:4166 251.16899:0	72.08121:191 80.04930:850 84.08065:434 94.06469:118 100.03947:149 106.06510:224 120.07969:163 130.04903:185 132.08110:122 148.07532:292 159.11293:211 166.08655:998 192.10266:278	0.57	7.2532	unknown	C14H20N2O2	DOUYAITWWJVIAL-UHFFFAOYSA-N	MS-Finder	NA	NA	NA	NA	NA	NA	NA	NA	20	74	47	91	1934	1915	2246	476	623	1205	1044	2529	3822	352	518	946	743	1386	8180	499	1425	741	311	5633	2256		0.00148277	0.0019831	0.00358226	0.00296499	0.00701185	0.0108656	0.00102224	0.001541	0.00278945	0.00204098	0.00384145	0.0221666	0.00153672	0.00398435	0.00232008	0.000859698	0.0160505	0.00677866	0.00611292	0.00607809	0.00634483
632/6.55/250.09303/H+	6.55	250.093	[M+H]+	HIL-pos.	208.32	250.09311:6704 251.09778:743 252.10244:188	41.03972:165 45.04431:539 59.04892:449 80.04995:26 87.00778:401 88.07593:693 97.02859:741 105.01835:149 123.01078:689 136.06151:371 151.04678:81 163.03995:7 166.05302:257 180.10205:73 210.07957:12403 250.09435:315	0.83	6.8905	unknown	C10H11N5O3	MBVGIEDXZGVICG-FXZMZVCPSA-N	MS-Finder	NA	NA	NA	NA	NA	NA	NA	NA	4	12	0	10	2355	278	2689	165	473	828	1890	2263	1600	407	581	1060	1963	2606	1943	516	3214	183	4017	2059	3456		0.000513987	0.00150563	0.0024615	0.00536766	0.00627435	0.00454866	0.00118197	0.00172842	0.0031256	0.00539225	0.00722282	0.00526524	0.00158908	0.00898646	0.000572974	0.0111042	0.00586687	0.0103843	0.0074436	0.000882355	0.00759628
633/2.506/250.09342/H+	2.506	250.093	[M+H]+	HIL-pos.	294.6	250.09349:9175 251.09816:1131 252.10283:646	69.06966:58 85.02799:152 93.06875:159 95.08428:136 105.06987:170 109.06567:94 113.03437:174 121.06422:147 131.08624:124 133.10141:134 136.06134:3806 145.10582:79 155.03703:86 162.01685:104 172.07391:64 180.10347:30 189.12790:79 204.02779:137 218.04468:88 250.09479:40	0.81	6.0859	S-Acetyldihydrolipoamide	C10H19NO2S2	ARGXEXVCHMNAQU-UHFFFAOYSA-N	MS-Finder	HMDB0001526	Organic compounds	Lipids and lipid-like molecules	Fatty Acyls	Fatty amides	1076	16807	C01136	0	6	9	9	2368	2638	2519	1376	840	526	241	209	326	4569	4298	1523	294	188	364	4699	4173	2090	1661	333	2767		0.00428634	0.00267384	0.00156371	0.000684447	0.000579469	0.000926789	0.0132688	0.0127861	0.00449084	0.000807601	0.000521063	0.000986386	0.0144711	0.0116679	0.00654381	0.00459151	0.000948842	0.00831408	0.00748469	0.00837285	0.00711604
634/2.626/250.14373/H+	2.626	250.144	[M+H]+	HIL-pos.	199.93	250.14377:11623 251.14844:1675 252.15310:309	43.01801:38 71.05026:62 77.03905:87 82.06492:159 84.08065:3185 91.05317:111 93.06946:183 95.08531:58 98.05935:151 99.04442:143 105.06908:158 107.08422:69 111.04272:141 115.05443:104 123.08089:117 131.08638:116 136.06203:281 147.04247:156 151.03799:44 155.03441:147 162.05391:55 166.05029:99 182.15414:32 188.06419:25 223.97842:29	0.63	6.8948	unknown	C14H19NO3	YOILXOMTHPUMRG-QSKWDSTQNA-N	MS-Finder	NA	NA	NA	NA	NA	NA	NA	NA	30	36	6	12	4052	4026	4116	2383	2636	1184	1953	1972	1649	1879	7729	1713	3947	8644	5182	2281	1623	2153	4129	3248	4300		0.00742321	0.00839076	0.00351983	0.00554658	0.00546753	0.00468796	0.0054568	0.022993	0.00505109	0.0108422	0.0239578	0.0140424	0.00702458	0.00453797	0.00674106	0.0114138	0.00925477	0.0129203	0.0128074	0.0127783	0.0116275
635/6.237/250.16461/H+	6.237	250.165	[M+NH4]+	HIL-pos.	181.96	250.16502:3965 251.16969:0 252.17436:0	41.03878:26 59.04938:44 70.06589:133 81.06967:59 96.08111:135 98.09605:1327 108.07979:20 110.05843:13 114.09134:233 116.10629:344 132.08142:15 135.04378:5573 138.12675:92 145.02806:5871 156.13779:847 163.03833:28419 174.14832:1838 214.14304:61 232.15331:124	0.52	5.837	1,2-dibutyrin	C11H20O5	AWHAUPZHZYUHOM-UHFFFAOYSA-N	MS-Finder	HMDB0304007	Organic compounds	Lipids and lipid-like molecules	Glycerolipids	Diradylglycerols	NA	76537	NA	192	181	167	153	2774	3434	2973	10140	5748	1618	946	904	816	4593	4645	2662	813	945	1486	5978	3690	873	3040	981	3074		0.0315868	0.0182967	0.00481004	0.00268667	0.00250641	0.00231982	0.0133385	0.0138184	0.00784938	0.00223326	0.00261917	0.00402684	0.0184099	0.0103174	0.00273337	0.00840348	0.00279524	0.00923653	0.00876797	0.0108993	0.00839857
637/6.269/251.13936/H+	6.269	251.139	[M+H]+	HIL-pos.	496.73	251.13991:211711 252.14458:22713 253.14924:2203	43.01732:20 55.05478:88 59.04959:197 72.08111:4713 84.04400:150 89.03833:1700 98.09528:1057 107.04893:532 117.03333:3277 123.04154:169 132.08160:79 135.04401:5425 145.02867:5649 163.03954:25787 178.05023:255 190.04877:111 204.10178:75	1.41	7.622	Paucine	C13H18N2O3	KTZNZCYTXQYEHT-XQRVVYSFSA-N	MS-Finder	HMDB0029876	Organic compounds	Benzenoids	Phenols	Benzenediols	131750921	NA	C03002	56	47	30	46	145023	147922	137127	281152	40930	42005	14347	21287	8482	302124	355428	56636	5894	6630	5681	216790	153464	4860	39315	2246	128039		0.875808	0.130286	0.124874	0.0407459	0.0590199	0.0241136	0.877398	1.05736	0.167001	0.0161905	0.0183758	0.0153947	0.667628	0.429091	0.0152167	0.108679	0.0063997	0.384722	0.458384	0.469495	0.387376
638/8.793/251.16215/H+	8.793	251.162	[M+H]+	HIL-pos.	82.6	251.16321:13054 252.16788:1258 253.17254:197	72.08051:647 101.05873:77 114.09033:92 154.08433:172	0.65	5.2698	unknown	C11H18N6O	NXFBEILCNHEDSO-UHFFFAOYSA-N	MS-Finder	NA	NA	NA	NA	NA	NA	NA	NA	15	17	34	14	4010	3919	4356	17794	0	806	36	0	0	6446	31945	0	0	0	0	20884	9347	199	0	0	2460		0.0554296	0	0.0023961	0.000102241	0	0	0.0187198	0.0950331	0	0	0	0	0.0643145	0.0261346	0.000623071	0	0	0.00739163	0.0126747	0.0124387	0.0123055
640/6.816/252.08572/H+	6.816	252.086	[M+NH4]+	HIL-pos.	73.09	252.08617:10994 253.09083:1137 254.09550:201	57.07040:149 80.05034:187 103.05473:99 120.08020:806 146.06055:213 166.08526:329 192.10033:166 206.08221:180	0.63	5.4701	unknown	C12H10O5	NZODXKFWJHKDHQ-UHFFFAOYSA-N	MS-Finder	NA	NA	NA	NA	NA	NA	NA	NA	0	0	0	7	68	2556	44	1678	102	33	96	58	78	2400	5165	2916	42	40	66	4608	5504	1628	35	32	79		0.00522709	0.00032468	9.81033e-05	0.000272643	0.00016081	0.000221747	0.00696984	0.0153653	0.00859835	0.000115372	0.000110864	0.00017885	0.0141908	0.0153894	0.00509728	9.67506e-05	9.118e-05	0.000237373	0.000214932	0.00811259	0.000124298
643/7.575/252.14468/H+	7.575	252.145	[M+H]+	HIL-pos.	277.13	252.14410:54058 253.14877:4368 254.15344:643	43.01853:125 44.04942:69 59.04877:47 69.03359:306 72.08059:823 81.03326:150 85.02783:865 90.09100:2978 99.04316:3 124.03928:177 145.04980:30 163.03835:199 252.14421:256	0.51	6.4641	unknown	C11H17N5O2	BVQMQRWLLWQCLL-IUCAKERBSA-N	MS-Finder	NA	NA	NA	NA	NA	NA	NA	NA	131	106	146	112	15879	16120	16728	35014	14587	19828	10685	17268	17365	23010	26770	12013	9602	11113	12273	13059	13860	11655	15932	18714	13507		0.109071	0.0464325	0.0589452	0.0303457	0.0478769	0.0493672	0.0668233	0.079638	0.0354225	0.0263761	0.0308009	0.033258	0.0402166	0.0387531	0.0364919	0.0440409	0.0533232	0.0405848	0.0501898	0.0511639	0.0472557
645/6.327/253.15423/H+	6.327	253.154	[M-5H2O+H]+	HIL-pos.	163.25	253.15424:16122 254.15890:2258 255.16357:315	41.03884:150 43.01794:96 59.04960:54 69.03325:472 72.08111:683 81.03362:417 85.02834:4289 89.10746:100 91.03826:440 97.02819:955 98.09650:682 109.02760:409 123.04421:986 127.03865:872 145.02872:351 156.13834:40 174.14873:568 200.12656:54 236.12700:431	0.48	3.943	unknown	C13H30N2O8	USTCRVXWJBCYDF-LSUSWQKBSA-N	MS-Finder	NA	NA	NA	NA	NA	NA	NA	NA	39	39	24	25	1939	1912	1888	5778	792	678	249	386	164	5949	3666	852	274	95	256	2225	1934	141	407	140	1995		0.0179989	0.00252105	0.00201558	0.000707167	0.00107022	0.000466238	0.0172765	0.010906	0.00251227	0.000752662	0.000263303	0.000693722	0.00685212	0.00540754	0.000441472	0.00112507	0.000398913	0.00599443	0.00612873	0.00606857	0.0053335
651/6.854/255.09765/H+	6.854	255.098	[M+H]+	HIL-pos.	217.3	255.09688:17018 256.10155:1961 257.10621:262	59.04932:112 80.04842:155 106.02830:346 123.05531:3513 133.04871:23 151.04910:1	0.98	7.0008	unknown	C11H14N2O5	HJLNKWYSKFDHDG-UHFFFAOYNA-N	MS-Finder	NA	NA	NA	NA	NA	NA	NA	NA	0	0	0	0	5857	66	6556	16	4135	7315	1469	2574	4297	55	17	26	1055	3663	1036	31	18	18	1212	803	3710		4.98411e-05	0.0131623	0.0217462	0.004172	0.00713662	0.012216	0.000159725	5.05733e-05	7.66656e-05	0.00289803	0.0101524	0.00280741	9.54677e-05	5.03287e-05	5.63581e-05	0.00335033	0.00228805	0.0111475	0.0185126	0.00020948	0.0185203
658/1.393/256.05975/H+	1.393	256.06	[M+H]+	HIL-pos.	2812.15	256.06003:196098 257.06470:16177 258.06936:0	41.03905:10 56.04950:380 65.03789:227 71.06224:143 80.04934:217 84.05565:2938 92.04936:643 99.05521:679 114.00976:96 119.05948:222 126.01002:991 128.02550:1728 130.02298:557 133.07452:772 141.02000:284 143.06155:190 146.07008:624 151.01828:222 153.05312:59 163.11090:27 167.03709:370 175.09831:20367 181.02684:223 188.08194:21 194.04736:122 209.05931:12502	1.8	9.47368	Imidacloprid	C9H10ClN5O2	YWTYJOPNNQFBPC-UHFFFAOYSA-N	MoNA	HMDB0040292	Organic compounds	Organic nitrogen compounds	Organonitrogen compounds	Guanidines	86418	5870	C11110	0	0	6566	9002	94003	95214	100580	103289	125617	74619	76156	96659	113877	89820	143775	87043	82105	66104	101167	146857	106444	101127	81134	88508	79534		0.321753	0.399857	0.221829	0.216285	0.267995	0.323742	0.260846	0.427716	0.256662	0.225538	0.183215	0.274147	0.452262	0.297621	0.316629	0.224279	0.252193	0.238978	0.297121	0.302203	0.284133
659/7.331/256.08196/H+	7.331	256.082	[M+H]+	HIL-pos.	2912.48	256.08203:90692 257.08670:9811 258.09137:1201	59.04894:176 73.02845:172 85.02859:263 97.02945:136 106.02833:196 124.04016:14325	0.51	6.7246	unknown	C11H13NO6	MVCZOJHWMPOIJG-UHFFFAOYSA-N	MS-Finder	NA	NA	NA	NA	NA	NA	NA	NA	346	331	187	255	88603	92933	96206	81853	45462	62597	43286	40618	30529	107210	174824	87273	25601	21634	21100	147659	152178	47120	23554	10840	42100		0.254978	0.144712	0.18609	0.122934	0.112617	0.0867913	0.311348	0.520084	0.25734	0.0703245	0.059961	0.0571779	0.454731	0.425495	0.147533	0.0651104	0.0308872	0.126499	0.280053	0.294964	0.271777
660/7.783/256.12869/H+	7.783	256.129	[M+H]+	HIL-pos.	248.04	256.12924:17696 257.13391:1982 258.13858:0	43.05466:64 57.03279:87 83.06209:759 86.06031:435 98.06042:272 110.07175:357 114.05497:983 124.04244:256 127.05054:817 132.07796:88 142.04977:119 151.04700:99 155.08180:3064 170.04398:126 188.05582:100 210.12273:381 256.12936:201	0.5	6.6746	unknown	C11H17N3O4	YWUXMLPRMREDKJ-UHFFFAOYSA-N	MS-Finder	NA	NA	NA	NA	NA	NA	NA	NA	65	50	97	140	13711	14502	13264	22643	13270	25709	16653	14650	16820	20355	12922	15967	18400	17556	18518	10366	9907	20919	15591	18020	9201		0.0705345	0.0422403	0.0764284	0.047295	0.0406183	0.0478178	0.0591129	0.0384416	0.0470815	0.0505438	0.0486584	0.050181	0.0319232	0.0277003	0.0654975	0.0430982	0.0513458	0.0276465	0.0433373	0.0460285	0.0374701
661/7.332/257.08475/H+	7.332	257.085	[M+H]+	HIL-pos.	306.29	257.08484:7119 258.08951:981 259.09417:230	41.04015:11 57.03348:436 73.02847:233 85.02811:261 87.04618:30 97.02851:152 115.03937:188 124.03980:11727 151.04810:184	0.49	6.1023	unknown	C12H16O4S	UDYSVDPMNNVWTP-UHFFFAOYSA-N	MS-Finder	NA	NA	NA	NA	NA	NA	NA	NA	282	250	143	201	8204	8367	9180	7608	4327	6954	4967	5251	3963	10336	16165	9277	2314	3267	2265	14855	15211	4443	2975	1983	4635		0.0236995	0.0137735	0.020673	0.0141064	0.0145588	0.0112665	0.0300168	0.0480892	0.0273549	0.00635643	0.00905485	0.00613781	0.0457475	0.0425305	0.0139111	0.0082238	0.00565031	0.0139269	0.0259309	0.0265563	0.025933
664/1.395/258.05689/H+	1.395	258.057	[M+Na]+	HIL-pos.	1171.06	258.05676:35466 259.06143:2796 260.06610:471	43.01799:96 69.03620:80 71.06180:135 80.04892:1292 84.05550:1696 92.04933:34036 99.05461:6357 108.04426:32137 119.06232:260 128.02475:802 133.07635:522 141.02118:187 147.07634:2889 156.01122:18732 160.08669:3571 167.03746:228 175.09802:10426 181.02890:138 188.08121:644 193.03940:77 209.05887:7040	0.61	6.3764	Carboxin	C12H13NO2S	GYSSRZJIHXQEHQ-UHFFFAOYSA-N	MS-Finder	HMDB0249648	Organic compounds	Benzenoids	Benzene and substituted derivatives	Anilides	21307	3405	C11255	0	0	294	170	23242	23922	24855	23845	31714	17264	18802	22740	28306	21982	35537	20286	20176	16540	23888	36558	27188	24323	20388	21885	19272		0.0742789	0.10095	0.0513229	0.0533982	0.0630485	0.0804715	0.0638379	0.105719	0.0598169	0.0554223	0.0458424	0.0647329	0.112584	0.0760187	0.0761555	0.0563586	0.0623586	0.0579071	0.0734625	0.0759269	0.070214
665/7.887/258.11035/H+	7.887	258.11	[M+H]+	HIL-pos.	1960.64	258.11023:119719 259.11490:7217 260.11956:1375	45.03379:307 60.08124:582 71.07283:311 80.04990:166 84.07982:81 86.09649:4144 96.04352:42 98.98343:929 104.10713:18168 124.99968:7005 140.06998:53 166.06268:1496 184.07317:1837	1.88	9.89474	unknown	C8H20NO6P	SUHOQUVVVLNYQR-QMMMGPOBSA-N	MoNA	NA	NA	NA	NA	NA	NA	NA	NA	79	121	186	214	41992	43160	39791	28004	24063	40948	126577	17759	61493	45365	44466	36202	46128	34533	20710	27653	52258	9850	47663	45432	52925		0.0872344	0.0765959	0.121731	0.359482	0.0492382	0.174819	0.131744	0.132282	0.106748	0.126711	0.095712	0.056121	0.0851603	0.146115	0.0308404	0.131755	0.129453	0.159025	0.132727	0.136987	0.112407
669/7.436/260.15983/H+	7.436	260.16	[M+H]+	HIL-pos.	366.43	260.16013:5117 261.16479:547 262.16946:108	57.03334:28 59.04857:177 69.06887:90 78.03526:38 84.08145:289 86.09611:677 102.09116:3341 115.03695:62 124.03933:95 130.04942:727 147.07716:454 184.16891:168	0.45	6.8739	unknown	C11H21N3O4	BFDLYDRHDPSQHM-UHFFFAOYNA-N	MS-Finder	NA	NA	NA	NA	NA	NA	NA	NA	49	46	46	44	2217	2292	2360	2848	21031	4233	156	764	913	837	1274	2558	126	146	187	3263	1310	1944	179	139	198		0.00887172	0.0669447	0.012584	0.000443045	0.00211825	0.00259558	0.00243073	0.00379002	0.00754272	0.000346115	0.000404655	0.000506742	0.0100488	0.00366281	0.00608668	0.00049481	0.000396063	0.000594936	0.00700742	0.00727467	0.00666687
675/5.865/261.22109/H+	5.865	261.221	[M-3H2O+H]+	HIL-pos.	83.06	261.22137:7861 262.22604:1696 263.23071:362	59.04947:191 81.07053:137 93.06899:143 101.06134:153 107.08533:119 121.10044:174 149.13146:86 163.14906:102 261.21991:115	1.05	8.0735	unknown	C18H34O4	CQSLTKIXAJTQGA-FLIBITNWNA-N	MS-Finder	NA	NA	NA	NA	NA	NA	NA	NA	28	20	161	151	1758	1832	1856	2446	4407	2081	143	400	462	2107	2415	2567	211	192	464	4095	2187	2333	355	197	572		0.00761946	0.0140281	0.00618646	0.000406124	0.00110903	0.00131343	0.00611893	0.00718438	0.00756926	0.000579605	0.000532149	0.00125737	0.012611	0.00611493	0.00730464	0.000981327	0.000561327	0.0017187	0.00555663	0.00581465	0.0052431
679/6.689/263.05285/H+	6.689	263.053	[M+Na]+	HIL-pos.	242.7	263.05276:9293 264.05743:678 265.06210:402	46.06478:119 59.04959:117 81.04513:133	0.5	5.54	unknown	C11H12O6	QJYRAJSESKVEAE-SCZZXKLOSA-N	MS-Finder	NA	NA	NA	NA	NA	NA	NA	NA	0	0	0	0	4905	0	5217	0	3800	2431	3536	4077	3655	0	0	0	7263	3128	3751	14	2	0	1396	1432	1277		0	0.0120959	0.00722695	0.0100423	0.0113038	0.0103908	0	0	0	0.019951	0.0086696	0.0101647	4.31145e-05	5.59207e-06	0	0.00385897	0.00408031	0.00383704	0.0155036	0	0.0147377
681/6.481/263.13826/H+	6.481	263.138	[M+H]+	HIL-pos.	171.24	263.13828:14914 264.14294:2281 265.14761:419	45.03412:137 70.06511:557 81.06943:165 84.08032:158 87.00782:330 94.06402:124 98.09557:516 105.01778:174 109.06329:89 116.06940:522 120.08035:838 127.07583:96 135.04197:115 136.06115:102 139.05025:77 145.02604:131 156.13787:340 163.03790:387 174.14825:374 188.07682:70 199.10522:112 222.11402:121 256.26321:64	0.75	6.4431	unknown	C14H18N2O3	UARXZADXFDTXOF-VPTIGVIXNA-N	MS-Finder	NA	NA	NA	NA	NA	NA	NA	NA	22	22	26	18	2238	2232	2355	1824	3935	1641	968	938	1047	1786	3676	2555	842	646	628	7427	4252	1789	1700	616	1438		0.00568189	0.0125257	0.00487841	0.00274915	0.00260068	0.00297653	0.00518672	0.0109357	0.00753387	0.00231293	0.00179046	0.00170179	0.0228722	0.0118888	0.00560137	0.00469931	0.00175522	0.0043208	0.00707379	0.00708423	0.00665275
683/8.983/265.01546/H+	8.983	265.015	[M+H]+	HIL-pos.	1011.79	265.01547:38002 266.02014:10358 267.02481:0	82.98213:439 108.96232:10422 128.97186:214 138.97295:13678 140.97040:3194 154.96667:1051 178.95197:1097 182.96265:28582 200.97324:1141	null	3.6194	unknown	C4H12N2O7S2	ARJDYBOSICIIFH-UHFFFAOYSA-N	MS-Finder	NA	NA	NA	NA	NA	NA	NA	NA	35	53	34	34	11180	10778	10729	11946	7658	26360	11404	22979	9049	7900	22331	6912	7552	7134	6205	22014	17882	25183	6902	6514	7937		0.0372126	0.0243765	0.0783638	0.0323877	0.0637111	0.0257255	0.0229424	0.0664324	0.0203813	0.0207449	0.0197727	0.0168146	0.0677944	0.0499987	0.0788482	0.0190792	0.0185608	0.0238485	0.0353374	0.0342087	0.0303089
686/6.066/265.1543/H+	6.066	265.154	[M+H-H2O]+	HIL-pos.	113.18	265.15430:11788 266.15896:1664 267.16363:320	59.04964:217 72.08043:145 89.05873:134 103.05514:159 120.08081:1026 135.03018:86 151.04685:89	1.33	7	unknown	C14H20N2O3	GJNDXQBALKCYSZ-UHFFFAOYNA-N	GNPS	NA	NA	NA	NA	NA	NA	NA	NA	10	0	9	10	1319	1367	1344	1263	4488	1412	114	265	473	934	1201	1756	207	40	426	3257	1330	1312	238	205	514		0.00393433	0.0142859	0.00419763	0.000323763	0.000734733	0.0013447	0.00271243	0.00357285	0.00517788	0.000568617	0.000110864	0.0011544	0.0100303	0.00371873	0.00410788	0.000657904	0.000584122	0.00154443	0.00416905	0.00433877	0.00379673
688/8.011/265.15477/H+	8.011	265.155	[M+H]+	HIL-pos.	128.79	265.15457:4884 266.15924:852 267.16391:151	59.04918:244 80.04921:159 84.07996:363 86.09633:248 106.06576:150 120.08002:108 130.08528:272 147.11352:188	0.71	7.5751	unknown	C14H20N2O3	JBLCSMUXTAEOFJ-QKDLYEJONA-N	MS-Finder	NA	NA	NA	NA	NA	NA	NA	NA	14	20	13	14	2198	2531	2391	2643	1400	2824	425	2874	2600	1029	1141	1592	2506	6123	5279	540	1274	2038	1693	3983	3728		0.00823313	0.0044564	0.00839527	0.00120701	0.00796839	0.00739157	0.00298832	0.00339436	0.0046943	0.00688384	0.0169706	0.0143053	0.00166299	0.00356215	0.00638099	0.00467996	0.0113491	0.0112016	0.00694736	0.00803324	0.00675445
689/5.669/265.15526/H+	5.669	265.155	[M+H]+	HIL-pos.	1327.98	265.15527:285984 266.15994:32724 267.16461:2576	59.04921:81 72.08073:3104 89.05809:1536 98.05992:286 117.03344:8104 134.03622:478 145.02859:33068 149.05940:3226 162.03223:86 177.05521:38773 248.12827:321	0.6	7.9503	Subaphylline	C14H20N2O3	SFUVCMKSYKHYLD-ALCCZGGFSA-N	MS-Finder	HMDB0033463	Organic compounds	Phenylpropanoids and polyketides	Cinnamic acids and derivatives	Hydroxycinnamic acids and derivatives	92339985	NA	C10497	12	5	0	27	38054	41333	43279	69264	15841	6625	11452	10075	8721	83816	123900	5718	1501	7340	8723	29282	14208	703	10291	3164	37982		0.215762	0.0504242	0.019695	0.032524	0.0279337	0.024793	0.24341	0.36859	0.0168605	0.00412316	0.0203436	0.023638	0.090177	0.0397261	0.0022011	0.0284474	0.00901543	0.114126	0.12028	0.131188	0.122261
690/6.533/266.12307/H+	6.533	266.123	[M+H]+	HIL-pos.	130.01	266.12292:7443 267.12759:1080 268.13226:3576	41.03915:155 46.06593:639 59.04937:505 88.07548:973 97.02776:216 100.07529:200 109.06351:82 123.01096:1123 127.07487:162 136.06116:293 148.08340:76 166.05235:351 210.07936:21712	0.46	6.6286	unknown	C10H19NO7	HUEOABWGBTXQNF-LGFOQWRMNA-N	MS-Finder	NA	NA	NA	NA	NA	NA	NA	NA	26	39	42	40	3241	3393	3524	3204	2970	3511	3170	3748	3577	3073	2458	3126	2776	4143	4248	4654	4602	3111	3959	3165	2983		0.00998069	0.00945393	0.0104376	0.00900289	0.0103916	0.0101691	0.00892429	0.0073123	0.00921757	0.00762551	0.0114828	0.0115114	0.0143325	0.0128674	0.00974056	0.0109439	0.00901828	0.0089631	0.010244	0.0107692	0.00995511
691/7.801/266.12389/H+	7.801	266.124	[M+H]+	HIL-pos.	1468.12	266.12320:46825 267.12787:4103 268.13253:798	43.01738:143 59.04869:177 70.06528:186 81.03365:183 87.04388:472 98.05952:663 99.09663:108 104.10578:146 109.02819:130 110.07108:124 116.06948:274 125.04356:118 127.04973:224 140.07055:96 144.06590:137 155.08170:259 164.06962:153 182.08071:231 194.08083:121	0.63	6.7581	unknown	C11H15N5O3	UGRNVLGKAGREKS-SSIFMLIZNA-N	MS-Finder	NA	NA	NA	NA	NA	NA	NA	NA	52	30	74	40	29776	30814	30463	102388	45632	27316	1482	1451	1674	35071	45874	20490	740	1338	1319	59833	35684	40546	2090	782	4196		0.318946	0.145253	0.0812058	0.00420892	0.00402301	0.00475903	0.10185	0.13647	0.0604184	0.00203274	0.00370842	0.00357429	0.184262	0.0997738	0.12695	0.00577739	0.00222821	0.0126078	0.094115	0.0978017	0.0860563
693/3.002/266.13828/H+	3.002	266.138	[M]+	HIL-pos.	220.03	266.13815:20260 267.14282:2833 268.14749:357	59.04864:60 83.04850:52 98.09522:118 105.06899:175 117.03225:138 135.04333:322 145.02756:449 163.03835:2084 174.14891:122 207.06477:3966	1.67	8.78947	(2-\{[3-(3,4-dihydroxyphenyl)prop-2-enoyl]oxy\}ethyl)trimethylazanium	C14H20NO4	HLGBXKIGYXVIFU-UHFFFAOYSA-O	MoNA	NA	Organic compounds	Phenylpropanoids and polyketides	Cinnamic acids and derivatives	Hydroxycinnamic acids and derivatives	NA	CHEBI:186964	NA	26	22	28	27	2822	2920	2850	369	146	248	154	130	169	3617	6232	2244	139	118	296	15352	5822	1167	106	230	711		0.00114946	0.000464739	0.000737261	0.000437365	0.000360435	0.000480452	0.0105041	0.0185396	0.00661683	0.000381825	0.00032705	0.000802116	0.0472781	0.0162785	0.00365389	0.000293016	0.000655357	0.00213636	0.00891968	0.0092679	0.0080511
697/4.499/268.10473/H+	4.499	268.105	[M+H]+	HIL-pos.	3099.17	268.10397:459909 269.10864:40704 270.11331:3786	57.03334:709 85.02809:335 97.02769:211 119.03446:440 136.06187:40884 151.04844:77 163.03671:77 178.07445:99 207.06615:89 256.26447:77	1.65	8.68421	unknown	C10H13N5O4	OIRDTQYFTABQOQ-UHFFFAOYNA-N	GNPS	HMDB0000050	Organic compounds	Nucleosides, nucleotides, and analogues	Purine nucleosides	NA	60961	16335	C00212	295	347	224	233	161032	173173	181523	190351	315618	223558	11974	36923	78053	148393	222395	203745	10097	10012	32755	383136	173948	278582	19915	15193	22587		0.592957	1.00466	0.6646	0.0340065	0.102372	0.221898	0.430948	0.661602	0.600778	0.0277359	0.0277494	0.0887612	1.17991	0.486365	0.872242	0.0550511	0.0432906	0.0678678	0.508984	0.54964	0.512793
705/7.562/269.16051/H+	7.562	269.161	[M+H]+	HIL-pos.	228.89	269.16052:23669 270.16519:2589 271.16986:336	45.03401:36 70.06525:49 83.06097:297 93.04495:147 110.07125:3371 127.08665:80 141.10106:76 156.07652:110 178.13443:73 216.12279:269 244.11871:205	0.39	7.1398	Leucyl-Histidine	C12H20N4O3	XWOBNBRUDDUEEY-UHFFFAOYSA-N	MS-Finder	HMDB0028931	Organic compounds	Organic acids and derivatives	Carboxylic acids and derivatives	Amino acids, peptides, and analogues	341684	NA	NA	39	58	20	48	2253	2351	2365	1860	10380	3734	103	368	612	650	1878	3473	122	98	101	5559	1821	2122	185	88	241		0.00579403	0.033041	0.0111005	0.000292523	0.00102031	0.00173986	0.00188766	0.00558686	0.0102408	0.000335127	0.000271618	0.000273695	0.0171195	0.00509158	0.006644	0.000511396	0.000250745	0.000724139	0.00712121	0.00746193	0.006681
706/3.991/269.16475/H+	3.991	269.165	[M+H]+	HIL-pos.	234.27	269.16476:13657 270.16943:3311 271.17410:322	59.05023:22 80.04963:442 84.08123:761 107.04911:3607 120.08041:132 132.08038:202 151.05949:110	0.67	7.2391	unknown	C17H20N2O	QKGCWXDVBXIISA-MRXNPFEDSA-N	MS-Finder	NA	NA	NA	NA	NA	NA	NA	NA	0	0	0	0	2430	2517	2179	699	403	237	1111	643	747	1770	3018	768	936	872	1839	1852	1402	271	1553	949	3225		0.00217743	0.00128281	0.00070456	0.00315527	0.00178277	0.00212366	0.00514025	0.00897824	0.00226458	0.00257114	0.00241684	0.00498342	0.00570343	0.00392004	0.000848503	0.00429296	0.00270406	0.00969024	0.00768066	0.0079888	0.00615556
714/1.494/272.05449/H+	1.494	272.054	[M+H]+	HIL-pos.	190.07	272.05438:7193 273.05905:707 274.06372:0	59.04909:153 71.04829:80 74.05804:92 83.04883:121 93.03778:115 105.06997:135 108.07822:108 120.08099:83 126.00986:154 129.06826:99 141.01898:108 145.06536:131 149.02484:80 161.09412:131 173.08158:171 183.03850:89 191.09112:684 197.09705:80 201.04538:115 209.06018:73 226.05867:213 237.08685:64 255.06377:64 273.16803:77	0.49	5.6773	unknown	C14H9NO5	PEOASDPEDCJOME-UHFFFAOYSA-N	MS-Finder	NA	NA	NA	NA	NA	NA	NA	NA	0	0	0	4	4190	4165	4507	3066	5604	3093	3637	3621	3884	2822	3484	2974	3615	3217	5015	5525	4792	3735	3918	3657	1987		0.00955081	0.0178383	0.00919496	0.0103292	0.0100395	0.0110419	0.00819536	0.0103645	0.00876937	0.0099302	0.00891627	0.0135899	0.0170148	0.0133986	0.0116943	0.0108305	0.0104202	0.00597039	0.0132436	0.0132195	0.012732
719/8.262/274.18735/H+	8.262	274.187	[M+H]+	HIL-pos.	536.4	274.18686:11923 275.19153:1201 276.19619:236	72.08052:302 97.02795:121 103.07477:83 112.08704:86 116.06982:233 130.09693:124 142.09732:137 175.11865:363 274.18608:155	0.81	7.4775	Valyl-Arginine	C11H23N5O3	IBIDRSSEHFLGSD-UHFFFAOYSA-N	MS-Finder	HMDB0304792	Organic compounds	Organic acids and derivatives	Carboxylic acids and derivatives	Amino acids, peptides, and analogues	4266827	NA	NA	12	36	15	14	5036	5174	4785	3596	33992	15493	254	2997	3361	778	1424	7574	175	151	131	11055	5081	8946	345	179	227		0.0112018	0.108201	0.046058	0.000721368	0.00830942	0.00955503	0.00225939	0.00423625	0.0223333	0.000480715	0.000418513	0.00035499	0.034045	0.0142067	0.02801	0.000953684	0.000510038	0.000682073	0.0159176	0.016422	0.0135174
721/1.375/275.12816/H+	1.375	275.128	[M+H]+	HIL-pos.	170.66	275.12817:10060 276.13284:2874 277.13751:710	59.04933:160 91.05331:137 108.04438:158 135.07994:115 147.08058:80 159.04387:638 167.08924:73 177.05363:83 188.07936:64 193.04896:64 207.06463:545 228.10290:73	0.68	6.8539	unknown	C16H18O4	MUFBROGJHZSIKT-UHFFFAOYNA-N	MS-Finder	NA	NA	NA	NA	NA	NA	NA	NA	25	26	42	46	1298	965	1535	282	265	100	284	323	291	64	169	127	206	214	370	69	123	140	272	350	332		0.00087845	0.000843533	0.000297283	0.000806568	0.000895543	0.000827287	0.000185862	0.000502758	0.000374482	0.00056587	0.000593125	0.00100264	0.000212493	0.000343913	0.000438341	0.00075189	0.000997282	0.000997569	0.00410267	0.00306285	0.00433629
726/7.441/277.08946/H+	7.441	277.089	[M+H]+	HIL-pos.	521.39	277.08859:20799 278.09326:1243 279.09793:460	57.03403:161 61.02814:165 73.02835:320 85.02791:306 91.03896:345 115.04123:86 124.03909:311 145.05043:102 163.05981:89 166.08765:89 201.04868:92 277.09017:353	0.78	4.9101	unknown	C7H12N6O6	ABQCKWXYWQWIMP-OVHBTUCOSA-N	MS-Finder	NA	NA	NA	NA	NA	NA	NA	NA	13	7	4	10	11221	10839	11820	12257	17933	8440	1555	988	1588	12322	14157	10183	3324	1127	3970	18128	9913	22101	1963	971	1280		0.0381814	0.0570833	0.0250907	0.00441625	0.00273931	0.00451454	0.0357843	0.0421156	0.0300264	0.00913084	0.00312361	0.0107581	0.0558271	0.0277171	0.0691984	0.00542632	0.00276674	0.00384605	0.035467	0.0344023	0.0333909
728/7.333/278.06374/H+	7.333	278.064	[M+Na]+	HIL-pos.	1813.22	278.06326:29713 279.06793:2282 280.07260:522	59.05027:113 84.08094:118 102.03169:985 146.02149:1139	0.56	6.6851	unknown	C11H13NO6	XEKWZHKHZXYFAF-UHFFFAOYSA-N	MS-Finder	NA	NA	NA	NA	NA	NA	NA	NA	0	0	0	0	48281	53079	54038	63715	21118	31507	26986	13433	10765	81948	100106	56113	11680	7796	7864	70534	93608	20642	16074	1860	19166		0.198477	0.0672216	0.0936649	0.076641	0.0372441	0.0306039	0.237985	0.297805	0.165459	0.0320843	0.0216075	0.0213103	0.217217	0.261731	0.0646303	0.0444334	0.00529984	0.0575886	0.152605	0.168469	0.152654
729/7.767/278.12338/H+	7.767	278.123	[M+Na]+	HIL-pos.	101.37	278.12311:4686 279.12778:917 280.13244:384	70.06468:190 82.06704:105 97.02796:128 110.07044:105 128.07070:149 141.10062:86 149.02315:80 153.06409:86 164.06904:89 201.05550:92 214.10823:140 232.11839:80 242.10325:162	0.63	3.31579	unknown	C11H16O7	QEIITRXHOIHGMT-UHFFFAOYNA-N	GNPS	NA	NA	NA	NA	NA	NA	NA	NA	16	20	43	34	3149	3107	3276	12266	2452	961	949	796	598	5601	5938	949	459	442	612	7605	5423	2462	8567	585	9069		0.0382095	0.00780506	0.00285689	0.00269519	0.00220697	0.00170006	0.0162659	0.0176649	0.0027983	0.00126085	0.00122505	0.00165843	0.0234204	0.0151629	0.00770854	0.0236818	0.00166689	0.0272499	0.00995325	0.00986143	0.00925452
731/7.029/279.0066/H+	7.029	279.007	[M+K]+	HIL-pos.	336.23	279.00610:12969 280.01077:707 281.01544:175	101.05832:13 120.98693:405 150.99747:5393	0.97	6.4898	unknown	C7H8N6O2S	VZAQIIHRUYXZOL-UHFFFAOYSA-N	MS-Finder	NA	NA	NA	NA	NA	NA	NA	NA	0	0	0	0	4257	0	4302	19	17815	11048	3092	3572	6012	10	39	9	11428	4729	3728	38	26	21	555	2655	1071		5.91863e-05	0.0567077	0.0328438	0.00878137	0.00990365	0.0170916	2.9041e-05	0.000116021	2.65381e-05	0.0313921	0.0131069	0.0101023	0.000117025	7.2697e-05	6.57512e-05	0.00153419	0.00756509	0.00321806	0.0134554	0	0.0121529
732/7.371/279.06648/H+	7.371	279.066	[M+Na]+	HIL-pos.	91.88	279.05975:14107 280.06442:1006 281.06909:0	84.08439:41 88.07671:157 131.11720:489 152.03848:137 192.05577:45 239.10593:2550	0.49	4.9253	unknown	C12H16O4S	UDYSVDPMNNVWTP-UHFFFAOYSA-N	MS-Finder	NA	NA	NA	NA	NA	NA	NA	NA	0	3	149	3	4379	4979	4849	5703	2264	2640	2460	6621	3007	7341	8895	4939	1284	805	893	6093	8160	1970	1471	235	1925		0.0177652	0.00720663	0.00784827	0.00698647	0.0183572	0.00854864	0.021319	0.0264617	0.0145635	0.00352708	0.00223115	0.0024199	0.018764	0.0228157	0.00616809	0.00406629	0.000669603	0.0057841	0.013841	0.015803	0.0136982
733/7.962/279.11836/H+	7.962	279.118	[M-H2O+H]+	HIL-pos.	154.42	279.11838:6862 280.12305:671 281.12771:186	59.04901:183 84.04353:247 97.02824:99 101.07171:77 110.07000:99 130.04996:203 164.06956:77 180.06369:124 200.05422:96 208.06951:115 226.06952:147	0.49	5.9102	unknown	C10H20N2O8	ZFNNQABPCOZKJQ-UHFFFAOYSA-N	MS-Finder	NA	NA	NA	NA	NA	NA	NA	NA	10	9	15	21	6723	6975	6873	17355	2098	1949	666	502	674	22157	20878	3760	1003	761	1014	9951	5490	3991	2159	802	7300		0.0540621	0.00667823	0.00579404	0.00189146	0.00139183	0.00191612	0.0643461	0.0621099	0.011087	0.00275518	0.0021092	0.00274779	0.0306451	0.0153502	0.0124959	0.00596813	0.0022852	0.0219345	0.0212498	0.0221382	0.0194159
739/7.606/280.13947/H+	7.606	280.139	[M-H2O+H]+	HIL-pos.	138.19	280.13864:8300 281.14331:825 282.14798:228	59.04901:157 70.06443:155 72.08034:148 84.08150:186 87.02944:115 97.02875:86 104.05288:118 110.07097:96 117.08987:124 130.05032:167 143.05874:96 154.08467:77 161.06603:86 198.11188:141 216.12399:202	0.48	6.2264	unknown	C12H19N5O4	LONIZUNTEDHOTC-UHFFFAOYSA-N	MS-Finder	NA	NA	NA	NA	NA	NA	NA	NA	56	55	67	48	3513	3569	3511	12941	9404	1486	554	536	467	6956	5111	2411	313	371	479	4376	3394	1357	2622	296	2947		0.0403121	0.0299343	0.00441762	0.00157338	0.0014861	0.00132764	0.0202009	0.0152047	0.00710926	0.000859793	0.00102827	0.00129802	0.0134764	0.00948975	0.00424878	0.007248	0.000843415	0.00885493	0.0111038	0.0113278	0.00991839
744/6.827/282.11981/H+	6.827	282.12	[M+H]+	HIL-pos.	583.96	282.11981:85174 283.12448:5150 284.12915:860	59.04924:48 84.08080:119 94.03911:57 109.05108:137 112.07570:93 120.07859:19 133.05305:179 150.07820:22528 279.17084:182	1.64	8.63158	1-Methyladenosine	C11H15N5O4	GFYLSDSUCHVORB-IOSLPCCCSA-N	GNPS	HMDB0003331	Organic compounds	Nucleosides, nucleotides, and analogues	Purine nucleosides	NA	27476	16020	C02494	15	20	17	9	18151	34	19513	9	20697	22076	35306	36715	30202	18	20	32	16237	17408	18199	28	21	38	5962	10420	3299		2.80356e-05	0.0658815	0.0656282	0.10027	0.101795	0.0858616	5.22738e-05	5.9498e-05	9.43577e-05	0.0446021	0.0482482	0.0493166	8.62289e-05	5.87168e-05	0.000118978	0.0164808	0.0296905	0.00991259	0.0573711	0.000107914	0.0551232
746/5.954/282.15468/H+	5.954	282.155	[M+H]+	HIL-pos.	63.46	282.15363:4827 283.15829:598 284.16296:0	43.01987:83 59.04783:124 85.02808:225 97.02895:99 127.03736:169 152.05735:148	0.45	4.158	unknown	C11H23NO7	YCFRSHNMJZSIOI-SQXHDICFSA-N	MS-Finder	NA	NA	NA	NA	NA	NA	NA	NA	44	38	61	69	2607	2640	2878	2807	2793	2644	2458	4476	3721	2795	2773	2194	3338	1936	2808	2449	1981	2036	2878	2285	2299		0.008744	0.00889052	0.00786016	0.00698079	0.0124101	0.0105785	0.00811695	0.00824939	0.0064694	0.0091693	0.00536584	0.00760926	0.00754195	0.00553895	0.00637473	0.00795566	0.00651082	0.00690787	0.00824012	0.0083792	0.0081302
751/8.984/284.04627/H+	8.984	284.046	[M+H]+	HIL-pos.	261.36	284.04608:5193 285.05075:1794 286.05542:0	59.04914:89 108.96180:246 138.97161:272 155.97150:118 183.96306:706	0.65	3.42105	unknown	C9H18NO3PS2	DUFVKSUJRWYZQP-UHFFFAOYSA-N	MoNA	NA	NA	NA	NA	NA	NA	NA	NA	16	23	19	23	4913	5502	5112	5829	3872	12990	4528	10063	4113	3700	10447	3561	3445	3246	2707	10157	8448	11425	3314	2926	3722		0.0181577	0.0123251	0.038617	0.0128597	0.0279005	0.0116929	0.0107452	0.0310788	0.0105002	0.00946322	0.00899665	0.00733557	0.0312795	0.0236209	0.0357718	0.0091609	0.00833727	0.0111836	0.0155288	0.017463	0.0144411
755/6.162/284.14916/H+	6.162	284.149	[M+H]+	HIL-pos.	90.07	284.14899:28785 285.15365:3798 286.15832:513	79.05482:123 91.05450:31 99.04527:42 105.07007:3935 117.08836:80 122.09485:95 134.09616:841 149.02190:36 164.05586:78 210.06042:23 266.13892:1720	1.49	7.84211	unknown	C14H21NO5	unknown	RIKEN	NA	NA	NA	NA	NA	NA	NA	NA	29	30	46	41	6330	6015	6903	19475	15873	4781	2317	1849	1825	11793	6627	7636	1380	1567	2866	13130	9706	2375	6366	1361	5280		0.060666	0.050526	0.0142131	0.00658035	0.0051265	0.00518831	0.034248	0.0197146	0.0225161	0.00379078	0.00434311	0.00776643	0.0404352	0.0271383	0.00743614	0.0175975	0.003878	0.015865	0.0200076	0.0190912	0.0195006
757/6.356/284.17021/H+	6.356	284.17	[M+NH4]+	HIL-pos.	86.13	284.17026:6645 285.17493:781 286.17959:287	46.06495:288 95.08454:102 133.09931:64 136.06316:64 152.06940:102 176.06658:64 195.06700:64 226.10748:64 232.09433:64 250.10779:89 279.12601:89	0.72	5.1242	unknown	C11H22O7	QAHVAJIBDPNFCD-JHYKMGAUNA-N	MS-Finder	NA	NA	NA	NA	NA	NA	NA	NA	7	5	6	15	3589	3989	4404	2153	1769	3754	2930	3478	3289	3754	3800	2773	4687	4614	3747	3314	3070	2266	1879	2036	1725		0.00670675	0.00563098	0.01116	0.00832129	0.00964303	0.00935034	0.010902	0.0113046	0.00817668	0.0128749	0.0127882	0.0101538	0.0102058	0.00858383	0.00709486	0.00519412	0.00580133	0.00518315	0.011344	0.0126608	0.0124411
758/8.031/286.09202/H+	8.031	286.092	[M+H]+	HIL-pos.	4154.74	286.09277:196703 287.09744:20015 288.10211:2617	43.01831:301 61.02799:372 80.04945:368 85.02833:1559 97.02762:635 109.02786:223 124.03978:13194 201.12230:112	0.4	7.3618	unknown	C12H15NO7	COAUTESHCSVLLT-UHFFFAOYSA-N	MS-Finder	NA	NA	NA	NA	NA	NA	NA	NA	28	21	25	38	98523	99724	105173	63744	12193	85002	83031	60896	47916	74929	196120	86986	36107	48279	34563	175422	165958	57750	132878	25130	40476		0.198567	0.0388121	0.252696	0.235811	0.168839	0.136221	0.217601	0.583437	0.256494	0.0991839	0.133811	0.0936606	0.54023	0.464025	0.180816	0.367315	0.0716048	0.121619	0.311408	0.316518	0.297108
764/7.955/288.20314/H+	7.955	288.203	[M+H]+	HIL-pos.	625.94	288.20288:7013 289.20755:1213 290.21222:174	43.05433:70 70.06519:823 72.08057:204 85.02855:97 86.09587:2209 98.05892:123 102.05408:101 113.06986:207 129.10240:128 136.06203:72 143.08133:141 146.02528:103 147.11249:176 156.14943:250 175.11868:2723 193.09650:239 210.12198:88 223.10628:151 241.11893:147 259.13000:169 288.20419:961	0.8	6.8044	Leucyl-Arginine	C12H25N5O3	SENJXOPIZNYLHU-UHFFFAOYSA-N	MS-Finder	HMDB0028923	Organic compounds	Organic acids and derivatives	Carboxylic acids and derivatives	Amino acids, peptides, and analogues	3800205	NA	NA	114	105	99	150	8959	9912	10314	7797	60153	25813	321	3321	6531	2707	5601	17341	274	280	268	32899	9756	10376	398	234	437		0.0242882	0.191476	0.0767376	0.00091165	0.00920774	0.0185671	0.00786139	0.0166624	0.051133	0.000752662	0.000776051	0.00072624	0.101316	0.0272781	0.0324873	0.00110019	0.000666754	0.00131307	0.0283173	0.0314601	0.0291365
767/3.309/289.05558/H+	3.309	289.056	[M+H]+	HIL-pos.	137.94	289.05524:4850 290.05990:521 291.06457:177	59.05041:105 95.01186:96 113.02277:144 141.01699:158 209.04833:89	0.5	5.6327	malotilate	C12H16O4S2	YPIQVCUJEKAZCP-UHFFFAOYSA-N	MS-Finder	HMDB0254316	Organic compounds	Organic acids and derivatives	Carboxylic acids and derivatives	Dicarboxylic acids and derivatives	NA	NA	NA	0	0	0	0	2233	2308	2273	3316	3975	3910	87	290	350	4045	2324	4736	567	534	604	3000	2916	4834	882	797	853		0.0103296	0.012653	0.0116238	0.000247083	0.000804048	0.000995019	0.0117471	0.00691366	0.0139649	0.00155752	0.00148004	0.00163675	0.00923881	0.00815325	0.0151353	0.00243811	0.00227095	0.00256303	0.00705799	0.00732545	0.0064211
770/1.534/289.16432/H+	1.534	289.164	[M+H]+	HIL-pos.	537.83	289.16434:38873 290.16900:4980 291.17367:824	43.05422:105 57.07021:146 67.05431:161 81.06969:208 97.02821:261 105.03255:118 109.10074:1235 113.05657:64 121.06380:73 127.11084:149 133.09918:118 147.04240:89 155.03593:64 161.09542:80 173.10247:64 187.07537:83 226.08301:64 256.26531:64 281.06067:64	0.4	6.0296	unknown	C16H20N2O3	LUVXHMJTVXZFPD-ZDUSSCGKSA-N	MS-Finder	NA	Organic compounds	Organoheterocyclic compounds	Benzodioxanes	Benzo-1	NA	NA	NA	126	154	129	89	28066	28322	29869	16590	23843	16054	24284	26825	30055	20274	27732	23660	23725	41231	43795	53984	37153	28246	27333	36409	31702		0.051679	0.0758957	0.0477258	0.0689673	0.0743744	0.0854437	0.0588777	0.0824999	0.0697657	0.0651712	0.114276	0.118678	0.166249	0.103881	0.0884384	0.0755567	0.103743	0.0952558	0.0887101	0.0898923	0.0843783
771/3.731/289.16458/H+	3.731	289.165	[M+H]+	HIL-pos.	264.43	289.16400:6501 290.16867:1007 291.17334:4362	59.04939:137 84.08052:207 97.02895:148 102.09058:92 109.10094:389 123.11697:86 132.08480:249	0.53	6.1875	Indole-3-acetyl-L-leucine	C16H20N2O3	HCZNPUHZYPPINM-UHFFFAOYSA-N	MS-Finder	NA	Organic compounds	Organic acids and derivatives	Carboxylic acids and derivatives	Amino acids	NA	CHEBI:133521	NA	88	81	74	41	11145	11170	11598	9780	19284	6990	8187	12044	16417	12132	20664	11632	5673	8050	12683	6884	4395	2421	3845	2808	3461		0.0304654	0.0613837	0.0207801	0.0232513	0.0333929	0.0466721	0.0352325	0.0614733	0.034299	0.0155834	0.0223115	0.034369	0.0212	0.0122886	0.00758017	0.0106287	0.00800105	0.0103994	0.0352267	0.0354529	0.0327637
773/1.683/289.16528/H+	1.683	289.165	[M+H]+	HIL-pos.	650.36	289.16452:86662 290.16919:10823 291.17386:1119	43.05559:43 67.05423:410 83.08568:248 97.02821:631 109.10086:3963 127.11054:222 146.05444:16	0.36	6.8989	unknown	C16H20N2O3	LUVXHMJTVXZFPD-ZDUSSCGKSA-N	MS-Finder	NA	Organic compounds	Organoheterocyclic compounds	Benzodioxanes	Benzo-1	NA	NA	NA	83	154	91	90	49957	56560	55075	25605	33714	21433	38642	53800	44002	35950	46465	33940	51839	69622	89505	90818	61550	53936	60063	91833	73475		0.0797614	0.107316	0.0637166	0.109744	0.149165	0.125094	0.104402	0.138229	0.100078	0.142399	0.192965	0.242545	0.279684	0.172096	0.168874	0.166032	0.261667	0.220772	0.157902	0.179518	0.155584
781/6.944/291.1053/H+	6.944	291.105	[M+H]+	HIL-pos.	450.41	291.10507:51808 292.10974:4505 293.11441:672	59.05020:86 102.09086:89 114.06652:77 291.10437:1304	1.12	5.89474	N-gamma-Glutamyl-S-allylcysteine	C11H18N2O5S	FUTHBNRZCFKVQZ-UHFFFAOYSA-N	MoNA	HMDB0031874	Organic compounds	Organic acids and derivatives	Carboxylic acids and derivatives	Amino acids, peptides, and analogues	11193907	168646	NA	29	14	3	4	14318	273	14612	475	15799	19250	14791	17897	16869	176	53	177	20083	12345	11565	30	29	179	7987	10263	7839		0.00147966	0.0502905	0.0572269	0.0420069	0.0496208	0.0479571	0.000511121	0.00015767	0.000521916	0.0551669	0.0342155	0.0313394	9.23881e-05	8.10851e-05	0.00056045	0.0220785	0.0292431	0.0235541	0.0452558	0.000866485	0.0412781
784/3.707/291.17273/H+	3.707	291.173	[M+H]+	HIL-pos.	134.28	291.17328:5263 292.17795:724 293.18261:388	57.06974:128 67.05385:120 84.08057:287 97.02795:267 101.05953:99 109.10152:794	0.48	2.52632	unknown	C16H22N2O3	MRTUFVRJHFZVOT-UHFFFAOYNA-N	GNPS	NA	NA	NA	NA	NA	NA	NA	NA	0	0	0	0	4468	4570	4840	3427	5424	2260	5257	2758	5156	3134	3965	2634	3793	2026	4521	7018	4818	3657	4551	3368	2551		0.0106753	0.0172654	0.00671859	0.01493	0.00764677	0.0146581	0.00910144	0.0117955	0.00776682	0.0104192	0.00561528	0.0122512	0.0216127	0.0134713	0.0114501	0.0125803	0.0095967	0.00766506	0.0141223	0.0145049	0.0136727
785/7.381/292.13269/H+	7.381	292.133	[M+H]+	HIL-pos.	301.28	292.13269:91339 293.13736:8936 294.14203:3193	70.06526:3069 84.08104:55 98.09724:57 111.12004:26 118.06875:4606 130.05002:707 147.07748:507 169.13577:57 186.07449:65	null	5.8511	unknown	C19H17NO2	IIJYHLHWHGZFRM-UHFFFAOYSA-N	MS-Finder	NA	NA	NA	NA	NA	NA	NA	NA	16	13	12	22	14028	13989	15114	25363	34529	16553	16147	10158	5172	8752	19776	10580	2534	1323	1841	26686	20573	2039	1057	930	2663		0.0790075	0.109911	0.0492092	0.045858	0.0281639	0.0147035	0.0254167	0.0588316	0.031197	0.00696075	0.00366684	0.00498884	0.0821823	0.0575229	0.00638412	0.00292187	0.00264992	0.00800159	0.0443392	0.0444002	0.0426962
788/7.43/293.06365/H+	7.43	293.064	[M+K]+	HIL-pos.	122.62	293.06268:6084 294.06735:572 295.07202:0	46.06529:344 70.06446:1523 81.04451:182 85.02803:13 118.06688:3012 122.07004:195 140.08151:885 163.07581:20 281.05051:22	0.8	5.2591	Galactosylglycerol	C9H18O8	NHJUPBDCSOGIKX-VGPGGAHRSA-N	MS-Finder	HMDB0006790	Organic compounds	Lipids and lipid-like molecules	Glycerolipids	Glycosylglycerols	656504	15754	C05401	6	0	0	0	1483	1282	1609	1340	1559	4403	1463	4233	2431	1679	2534	7910	273	1567	499	14878	2644	2433	1304	633	1245		0.00417419	0.00496252	0.0130894	0.00415496	0.0117363	0.00691112	0.00487598	0.00753839	0.023324	0.000749916	0.00434311	0.00135222	0.0458184	0.00739272	0.00761774	0.00360465	0.00180366	0.00374088	0.00468742	0.00406899	0.00454534
792/7.332/294.03709/H+	7.332	294.037	[M+K]+	HIL-pos.	428.6	294.03760:72445 295.04227:6357 296.04693:0	73.02724:27 101.06990:21 105.03170:5 118.00485:2087 161.99454:3145 185.05061:38	0.83	7.1393	unknown	C11H13NO6	GYIPFPWEMPKFSL-UZIGEZISNA-N	MS-Finder	NA	NA	NA	NA	NA	NA	NA	NA	0	0	0	0	3602	3351	3966	2938	1634	14628	16805	26117	17175	4936	10115	33731	975	6489	1272	43894	16697	1473	11507	2953	14420		0.00915208	0.00520125	0.0434865	0.0477267	0.0724115	0.048827	0.0143346	0.0300911	0.0994619	0.00267827	0.017985	0.00344693	0.135176	0.0466854	0.00461197	0.0318088	0.00841421	0.0433282	0.0113851	0.0106359	0.0112037
811/8.61/297.09438/H+	8.61	297.094	[M+H]+	HIL-pos.	812.84	297.09256:7895 298.09723:895 299.10190:0	46.06512:155 72.04226:128 84.08181:115 100.03836:257 106.99853:270 117.06546:154 131.01532:124 148.04216:112	0.36	6.1777	unknown	C10H20N2O4S2	POYPKGFSZHXASD-WDSKDSINSA-N	MS-Finder	NA	NA	NA	NA	NA	NA	NA	NA	0	0	172	262	4057	4301	4506	22627	17985	37302	34496	67464	53693	173	140	185	379	401	441	185	200	324	460	946	510		0.0704847	0.0572488	0.110892	0.0979697	0.187049	0.152644	0.000502409	0.000416486	0.000545505	0.00104109	0.00111142	0.00119504	0.000569727	0.000559207	0.00101445	0.00127158	0.00269551	0.00153241	0.0128232	0.0136511	0.0127292
814/5.162/297.1543/H+	5.162	297.154	[M+H]+	HIL-pos.	511.15	297.15396:19522 298.15863:2183 299.16330:559	111.11533:115	0.43	5.4336	unknown	C12H24O8	COAMNWKAJPDNHU-ADMGZDJQNA-N	MS-Finder	NA	NA	NA	NA	NA	NA	NA	NA	9	0	13	16	16501	17209	19230	14552	14124	6930	24996	18215	13968	9142	20860	12951	16310	13448	22846	20033	16710	9457	10210	9134	10544		0.0453305	0.0449587	0.0206017	0.0709894	0.0505025	0.0397098	0.0265493	0.0620564	0.0381883	0.0448026	0.0372726	0.0619093	0.0616937	0.0467218	0.0296099	0.0282235	0.0260262	0.0316818	0.0521558	0.0546203	0.0543237
817/2.413/298.09715/H+	2.413	298.097	[M+H]+	HIL-pos.	3046.88	298.09717:120128 299.10184:10885 300.10650:0	45.03370:9 61.01044:1197 75.02580:1032 85.02840:227 97.02861:777 103.02093:390 119.03712:271 136.06172:30611 145.03201:803 149.06415:14 163.04189:298 207.06528:184	1.86	9.78947	5'-Methylthioadenosine	C11H15N5O3S	WUUGFSXJNOTRMR-IOSLPCCCSA-N	MoNA	HMDB0001173	Organic compounds	Nucleosides, nucleotides, and analogues	5'-deoxyribonucleosides	5'-deoxy-5'-thionucleosides	439176	17509	C00170	4	0	0	12	54903	56682	58884	62375	59030	60509	54719	59289	53380	119849	140521	35080	43689	26034	42795	132929	122883	53779	108585	47524	98507		0.194303	0.187901	0.179883	0.155404	0.164383	0.151755	0.348053	0.418036	0.10344	0.120011	0.0721561	0.115968	0.409369	0.343585	0.168382	0.300162	0.135414	0.295987	0.173536	0.179905	0.166344
821/4.329/298.14953/H+	4.329	298.15	[M-H2O+H]+	HIL-pos.	227.4	298.14905:7895 299.15372:987 300.15838:208	85.02777:112 101.06003:427 119.07001:99 163.07784:77 203.99493:89	0.48	3.6475	1-aminopropan-2-ol	C11H25NO9	HXKKHQJGJAFBHI-UHFFFAOYSA-N	MS-Finder	HMDB0012136	Organic compounds	Organic nitrogen compounds	Organonitrogen compounds	Amines	4	19030	C05771	0	0	0	8	5228	4784	5266	2814	7750	4939	6362	8078	8460	2954	4161	4934	4127	12004	8950	4815	4871	3748	10847	10040	5010		0.00876581	0.0246694	0.0146828	0.0180683	0.0223969	0.024051	0.00857871	0.0123785	0.0145488	0.0113366	0.0332704	0.0242532	0.0148283	0.0136195	0.011735	0.0299844	0.0286077	0.0150537	0.0165245	0.0151841	0.0148762
823/2.418/299.09973/H+	2.418	299.1	[M+H]+	HIL-pos.	300.71	299.09869:5657 300.10336:0 301.10803:0	61.01084:696 75.02597:700 85.10159:10 97.02806:536 119.03488:185 136.06195:20169 145.03217:409 163.04134:215	0.4	4.3155	unknown	C12H10N8O2	OASXKIPEGORXMR-UHFFFAOYSA-N	MS-Finder	NA	NA	NA	NA	NA	NA	NA	NA	0	11	5	3	5514	5922	5886	7432	6926	6511	6578	6496	6135	12386	15496	3574	4438	2880	4410	13168	12676	5531	11688	4966	10390		0.0231512	0.0220464	0.0193561	0.0186817	0.0180107	0.0174413	0.0359702	0.046099	0.0105386	0.0121909	0.00798224	0.0119504	0.0405522	0.0354426	0.0173176	0.0323092	0.01415	0.0312191	0.0174285	0.0187961	0.0166276
824/8.132/300.1085/H+	8.132	300.108	[M+H]+	HIL-pos.	353.55	300.10690:9247 301.11157:1222 302.11624:216	59.04844:96 72.08139:108 85.02881:150 100.03952:217 110.06986:64 117.06553:108 138.05439:876 167.02855:131 175.12193:109 185.03575:126 196.00515:137 225.12153:99 242.05805:142 273.10471:80	0.39	5.992	beta-D-Glucopyranosyl anthranilate	C13H17NO7	GTQKOJVFDJDUGN-UHFFFAOYSA-N	MS-Finder	HMDB0041517	Organic compounds	Organic oxygen compounds	Organooxygen compounds	Carbohydrates and carbohydrate conjugates	75595895	NA	NA	6	4	3	13	8167	7931	8102	2702	1776	3746	6279	6153	5152	1535	2609	5969	3244	5238	6514	2906	4158	2291	3500	2028	1126		0.00841692	0.00565326	0.0111362	0.0178325	0.0170597	0.0146467	0.00445779	0.00776151	0.0176007	0.00891108	0.0145177	0.017652	0.00894933	0.0116259	0.00717314	0.00967506	0.00577854	0.00338332	0.025814	0.0251725	0.0228877
840/9.127/304.15069/H+	9.127	304.151	[M+H]+	HIL-pos.	135.08	304.15015:4856 305.15481:537 306.15948:114	46.06513:260 100.03896:365 117.06480:206 185.09159:207	0.46	7.4206	unknown	C12H21N3O6	KRGPXXHMOXVMMM-SSEDHECMNA-N	MS-Finder	NA	NA	NA	NA	NA	NA	NA	NA	54	60	25	41	1317	1399	1570	8035	3353	8705	1022	2060	2017	1303	2634	2468	1622	4747	1864	1967	2141	3696	15413	9068	3713		0.0250296	0.0106731	0.0258785	0.00290251	0.00571151	0.00573415	0.00378404	0.00783588	0.00727734	0.00445554	0.0131568	0.00505116	0.00605758	0.00598632	0.0115722	0.0426062	0.0258381	0.0111565	0.00416273	0.00444034	0.00443517
846/7.656/306.04846/H+	7.656	306.048	[M+H]+	HIL-pos.	301.88	306.04797:5824 307.05264:600 308.05731:122	55.01700:73 112.04978:373	1.35	8.0482	Cytidine 2',3'-cyclic phosphate	C9H12N3O7P	NMPZCCZXCOMSDQ-ZRTZXPPTSA-N	MS-Finder	HMDB0011691	Organic compounds	Organic acids and derivatives	Carboxylic acids and derivatives	Amino acids, peptides, and analogues	65359	17858	C00127	3	0	0	3	1979	1811	2084	1859	6156	1288	346	450	674	1306	886	1752	372	414	618	3045	1374	797	676	623	844		0.00579092	0.0195954	0.003829	0.00098265	0.00124766	0.00191612	0.00379275	0.00263576	0.00516608	0.00102186	0.00114745	0.00167469	0.0093774	0.00384176	0.00249541	0.00186867	0.00177516	0.00253599	0.00625516	0.005748	0.00588719
850/6.599/307.07859/H+	6.599	307.079	[M+Na]+	HIL-pos.	155.8	307.07910:11223 308.08377:1264 309.08844:0	85.10150:86 120.08225:89	0.5	6.2436	unknown	C13H16O7	BGOFCVIGEYGEOF-UJPOAAIJSA-N	MS-Finder	NA	NA	NA	NA	NA	NA	NA	NA	1	3	0	7	2443	0	2864	14	3248	2249	2522	3278	2752	6	0	0	2591	2300	4217	0	4	31	1175	1480	1440		4.3611e-05	0.0103388	0.00668589	0.00716255	0.00908851	0.00782369	1.74246e-05	0	0	0.00711733	0.00637471	0.0114274	0	1.11841e-05	9.70612e-05	0.00324805	0.00421708	0.00432681	0.00772175	0	0.00809065
851/7.11/307.07863/H+	7.11	307.079	[M+H]+	HIL-pos.	231.1	307.07864:15511 308.08331:1198 309.08798:0	89.05918:86 101.05995:86	0.71	6.5947	unknown	C11H18N2O4S2	ZFEUTEKUMJFGGC-UHFFFAOYSA-N	MS-Finder	NA	NA	NA	NA	NA	NA	NA	NA	9	0	3	0	95	3538	86	6142	86	109	125	145	250	5273	1827	4727	97	92	78	2059	2262	10052	109	137	74		0.0191328	0.00027375	0.000324038	0.000355004	0.000402024	0.000710728	0.0153133	0.00543514	0.0139384	0.000266454	0.000254988	0.000211368	0.00634091	0.00632464	0.0314729	0.000301309	0.000390365	0.00022235	0.000300273	0.0112294	0.000242945
852/6.915/307.07898/H+	6.915	307.079	[M+Na]+	HIL-pos.	289.17	307.07898:11800 308.08365:985 309.08831:676	101.05934:86	0.5	7.1453	unknown	C13H16O7	QKZBVIRYEJQQDG-DWFCOHDSNA-N	MS-Finder	NA	NA	NA	NA	NA	NA	NA	NA	4	10	0	0	3210	620	3577	3355	3657	5358	3481	4315	5370	511	390	955	5054	2879	2250	526	439	160	3649	2592	2684		0.0104511	0.0116408	0.0159284	0.00988614	0.0119637	0.0152664	0.00148399	0.00116021	0.00281599	0.0138831	0.00797947	0.00609716	0.00161987	0.00122746	0.000500961	0.0100869	0.00738558	0.00806469	0.0101461	0.00196784	0.0101048
854/2.362/307.1101/H+	2.362	307.11	[M+H]+	HIL-pos.	562.65	307.11047:4940 308.11514:826 309.11981:252469	54.03361:131 59.06070:572 70.06471:174 74.00588:239 82.06449:184 87.02580:532 91.05394:1882 100.03927:1673 102.03712:329 104.05220:232 111.09149:156 114.03749:326 128.05269:8852 136.07512:1263 139.08755:161 146.06308:764 160.04210:349 164.05279:439 174.05833:6862 177.10161:941 189.06930:195 192.04876:171 207.06502:108 230.13912:102 263.12225:711 286.07097:108	0.5	6.0181	unknown	C15H18N2O3S	JCSRYOXKUZKFMW-UHFFFAOYSA-N	MS-Finder	NA	NA	NA	NA	NA	NA	NA	NA	6	4	7	0	3996	4343	4512	14992	12273	13102	16936	15028	14930	227	105	176	94	117	82	116	67	16	150	172	128		0.0467011	0.0390667	0.03895	0.0480987	0.0416663	0.0424447	0.00065923	0.000312364	0.000518967	0.000258213	0.000324278	0.000222208	0.000357234	0.000187335	5.00961e-05	0.000414645	0.000490093	0.000384605	0.0126304	0.0137844	0.0127462
855/1.779/307.11128/H+	1.779	307.111	[M+Na]+	HIL-pos.	244.96	307.11127:6725 308.11593:1020 309.12060:949	59.05084:99 83.05903:143 91.05437:334 114.03688:96 143.06443:168 149.05771:105 160.04289:192 174.05996:140 189.07000:272 205.06508:80 281.05112:124 307.11202:77	0.84	4.42105	unknown	C14H20O6	MLRIJUWUQTVDQE-UHFFFAOYNA-N	GNPS	NA	NA	NA	NA	NA	NA	NA	NA	21	8	6	14	974	1019	998	5789	3920	5170	4034	5020	6100	0	39	63	76	59	60	0	79	48	0	154	55		0.0180331	0.0124779	0.0153695	0.0114567	0.0139183	0.0173418	0	0.000116021	0.000185767	0.000208768	0.000163525	0.000162591	0	0.000220887	0.000150288	0	0.000438804	0.00016526	0.00307859	0.00323424	0.0028193
858/8.113/308.09359/H+	8.113	308.094	[M+H]+	HIL-pos.	704.2	308.09384:90736 309.09851:8375 310.10318:0	76.02214:3468 84.04442:2184 86.99091:170 102.05620:93 116.01681:968 130.04976:797 144.01157:780 153.06529:95 162.02226:1807 164.01727:93 170.02710:234 179.04939:810 215.04823:175 233.06001:335 245.05969:212	1.77	9.31579	Glutathione	C10H17N3O6S	RWSXRVCMGQZWBV-WDSKDSINSA-N	MoNA	HMDB0000125	Organic compounds	Organic acids and derivatives	Carboxylic acids and derivatives	Amino acids, peptides, and analogues	124886	16856	C00051	77	145	83	185	12293	10840	9203	4416	24044	15058	53345	20803	43694	1109	3068	13342	23882	29936	6482	1119	760	1157	26454	6058	1824		0.0137562	0.0765355	0.0447648	0.151501	0.057678	0.124218	0.00322064	0.00912699	0.0393413	0.0656025	0.0829709	0.0175653	0.00344608	0.00212499	0.00362258	0.0731268	0.0172615	0.00548062	0.0388553	0.0344055	0.025998
863/3.69/309.12673/H+	3.69	309.127	[M+H]+	HIL-pos.	269.72	309.12656:5816 310.13122:764 311.13589:0	59.05863:112 85.10454:92 91.05413:141 100.03996:148 115.07425:86 128.05318:237 152.06658:92 174.05805:243 309.12680:129	0.82	6.7501	unknown	C15H20N2O3S	BHZJMQWOUZFGAU-UHFFFAOYSA-N	MS-Finder	NA	NA	NA	NA	NA	NA	NA	NA	3	5	9	8	1916	2043	2175	25112	18416	7104	8362	4915	11464	57	22	49	47	28	31	25	55	16	88	91	92		0.0782257	0.0586207	0.021119	0.0237483	0.0136272	0.0325911	0.000165534	6.54478e-05	0.000144485	0.000129106	7.76051e-05	8.40054e-05	7.69901e-05	0.000153782	5.00961e-05	0.000243259	0.000259293	0.000276435	0.00605603	0.00648436	0.00614426
865/6.188/309.127/H+	6.188	309.127	[M+H]+	HIL-pos.	679.58	309.12653:32092 310.13119:3542 311.13586:0	55.05552:89 59.06066:115 74.00546:89 82.02854:64 91.05339:382 100.03961:299 115.01827:89 128.05250:933 136.07517:155 147.02627:134 156.13879:102 174.05855:526 177.10232:171 194.10382:155 263.11942:129	0.68	6.931	unknown	C15H20N2O3S	LRWFMQCGNBOTQP-OLZOCXBDSA-N	MS-Finder	NA	NA	NA	NA	NA	NA	NA	NA	12	4	10	7	12726	12264	14147	64899	52710	46108	25041	29915	40896	482	115	304	75	79	112	103	30	16	590	554	735		0.202165	0.167783	0.137071	0.0711172	0.0829417	0.116264	0.00139978	0.000342113	0.000896398	0.000206021	0.000218957	0.000303503	0.000317199	8.38811e-05	5.00961e-05	0.00163094	0.00157855	0.00220847	0.0402239	0.0389252	0.0399645
867/6.363/309.12708/H+	6.363	309.127	[M+H]+	HIL-pos.	802.67	309.12659:30332 310.13125:3990 311.13592:0	59.06117:131 70.06590:121 85.02906:143 87.02535:131 91.05388:372 100.03924:340 103.04051:124 115.02032:124 117.06665:92 128.05282:1059 130.04841:131 133.02907:89 136.07488:254 146.06409:132 160.04362:102 164.05150:134 174.05831:883 177.10192:207 188.12581:99 207.06604:112 238.11121:73 263.12059:147 293.14787:112 309.12600:230	0.7	6.7301	unknown	C15H20N2O3S	LRWFMQCGNBOTQP-OLZOCXBDSA-N	MS-Finder	NA	NA	NA	NA	NA	NA	NA	NA	10	8	6	9	15627	14761	14937	64122	68574	33144	46220	38419	53944	117	85	137	67	47	151	255	237	106	307	270	132		0.199745	0.218281	0.0985314	0.131266	0.10652	0.153358	0.000339779	0.000252866	0.000403969	0.000184045	0.000130266	0.000409187	0.000785299	0.000662661	0.000331887	0.000848641	0.000769332	0.000396624	0.0493933	0.0468505	0.0421962
868/2.434/309.12724/H+	2.434	309.127	[M+H]+	HIL-pos.	19276.3	309.12714:28901 310.13180:3680 311.13647:0	59.06132:169 81.06927:105 87.02704:118 91.05416:281 100.03883:260 104.05253:99 111.09019:77 128.05292:814 136.07525:382 146.06146:145 159.04427:361 160.07555:92 164.07082:288 174.05869:600 177.10369:159 182.08126:216 195.06504:113 207.06517:2051 219.06600:105 263.11870:139 275.12782:199 303.12190:157	0.73	6.5941	unknown	C15H20N2O3S	LRWFMQCGNBOTQP-OLZOCXBDSA-N	MS-Finder	NA	NA	NA	NA	NA	NA	NA	NA	26	7	70	88	504292	554964	615864	1637192	1437790	1501257	1197115	1493826	1543321	13548	2471	8907	1326	1681	1715	2289	668	224	9621	24698	38281		5.09997	4.57669	4.46298	3.39984	4.14175	4.38753	0.0393447	0.00735097	0.0262639	0.00364245	0.00465908	0.00464739	0.00704922	0.00186775	0.000701346	0.0265953	0.0703739	0.115024	1.59395	1.76142	1.73978
869/2.176/309.12747/H+	2.176	309.127	[M+H]+	HIL-pos.	5633.25	309.12631:6188 310.13098:830 311.13565:445	59.06106:108 89.05971:156 128.05251:210 174.05750:165 207.06574:186	0.81	6.5492	unknown	C15H20N2O3S	LRWFMQCGNBOTQP-OLZOCXBDSA-N	MS-Finder	NA	NA	NA	NA	NA	NA	NA	NA	11	0	38	10	84967	102436	116777	358355	293358	383273	333965	509162	437198	2212	953	684	484	341	740	865	306	59	1608	3753	6077		1.1163	0.9338	1.1394	0.948471	1.41169	1.24292	0.00642386	0.00283508	0.0020169	0.00132952	0.000945119	0.00200529	0.00266386	0.000855587	0.000184729	0.004445	0.0106937	0.0182597	0.268561	0.325126	0.329889
871/8.364/309.1297/H+	8.364	309.13	[M+H]+	HIL-pos.	1337.25	309.12967:153865 310.13434:15017 311.13900:2192	69.03400:105 81.03339:350 84.04430:607 87.03166:99 97.02814:826 102.05464:196 110.05986:235 114.05489:272 122.05665:112 127.03816:206 130.05006:1440 134.05987:231 137.07180:115 142.04949:259 146.05928:195 147.07661:233 157.06032:163 162.05478:195 164.07004:238 176.06962:205 180.06591:209 192.06591:383 208.05995:876 225.08712:507 227.10060:224 238.07117:226 273.10809:610	0.71	6.811	unknown	C11H20N2O8	REDMNGDGDYFZRE-WKWISIMFSA-N	MS-Finder	NA	NA	NA	NA	NA	NA	NA	NA	148	42	30	29	51649	49366	52898	123834	34266	12604	1416	2669	1780	128500	52495	21099	8591	3544	4497	35297	24079	44485	43267	2467	85568		0.385752	0.109074	0.0374695	0.00402148	0.00740001	0.00506038	0.373177	0.156167	0.0622142	0.023599	0.00982259	0.0121862	0.108701	0.0673258	0.139283	0.119603	0.00702941	0.257108	0.16325	0.156685	0.149434
873/1.454/309.22647/H+	1.454	309.226	[M+H]+	HIL-pos.	197.58	309.22586:9054 310.23053:1433 311.23520:0	45.03230:89 59.04876:353 93.06819:150 99.08016:99 105.06914:99 117.09027:124 121.06429:248 137.05940:64 145.02800:238 149.06066:99 155.03298:73 177.05406:356 193.04694:132 207.06426:154 220.12967:64 257.07936:64	0.41	5.4499	Pentapropylene glycol	C15H32O6	AQRQHYITOOVBTO-UHFFFAOYSA-N	MS-Finder	NA	Organic compounds	Organic oxygen compounds	Organooxygen compounds	Alcohols and polyols	NA	CHEBI:195268	NA	676	660	415	478	3954	4151	4684	6665	5886	2713	532	493	569	11218	8517	4758	546	484	509	20610	13826	8219	461	452	504		0.0207619	0.018736	0.00806528	0.0015109	0.00136688	0.00161762	0.0325782	0.0253372	0.0140298	0.00149983	0.00134146	0.00137931	0.0634707	0.038658	0.0257338	0.00127434	0.00128792	0.00151438	0.0124977	0.013175	0.013232
875/8.386/310.11572/H+	8.386	310.116	[M+H]+	HIL-pos.	224.91	310.11572:5315 311.12039:567 312.12506:171	84.04498:207 97.02802:226 101.05963:142 110.05912:77 114.05502:124 130.04984:224 142.04953:145 148.06000:83 161.06672:128 176.07444:108 208.06145:151 225.08461:144 226.06997:132 237.08624:128 238.07101:128 274.09248:170	0.81	6.2924	unknown	C10H20N3O6P	BXWMLAHBZRVRLB-UTDRFAQENA-N	MS-Finder	NA	NA	NA	NA	NA	NA	NA	NA	8	8	12	9	845	771	488	3791	3893	5065	607	1139	662	1634	340	3906	1794	1557	1372	606	2706	4784	4744	861	608		0.0118092	0.012392	0.0150574	0.0017239	0.00315797	0.00188201	0.0047453	0.00101147	0.0115175	0.00492802	0.0043154	0.00371792	0.00186624	0.00756608	0.0149787	0.0131138	0.00245331	0.00182687	0.00267085	0.00244711	0.00137857
879/3.777/311.25782/H+	3.777	311.258	[M-H2O+H]+	HIL-pos.	154.61	311.25787:6495 312.26254:272 313.26721:1543	55.05443:153 85.02895:682 97.06473:2144 109.10040:49 115.07516:7655 133.08641:1491 155.06612:246 281.05136:21	0.59	7.6675	unknown	C19H36O4	MFLWBVVCOWPUBA-UHFFFAOYNA-N	MS-Finder	NA	NA	NA	NA	NA	NA	NA	NA	28	19	13	23	2312	2521	2696	5214	3632	2791	342	921	876	5799	5327	3819	355	307	875	4543	5110	1308	756	480	2216		0.016242	0.0115612	0.00829716	0.00097129	0.00255355	0.00249039	0.0168409	0.0158473	0.011261	0.000975165	0.000850885	0.00237112	0.0139906	0.0142878	0.00409536	0.00208981	0.0013677	0.00665847	0.00730769	0.0080015	0.00761606
885/4.121/312.16574/H+	4.121	312.166	[M+H]+	HIL-pos.	2634.32	312.16528:107762 313.16995:10180 314.17462:1687	57.03371:625 75.04400:6163 85.02811:680 97.02711:296 105.06878:7 115.07515:3315 133.08513:2133 284.28961:16	0.69	5.7933	unknown	C13H21N5O4	OKWMTFYIQTVMIC-UHFFFAOYSA-N	MS-Finder	NA	NA	NA	NA	NA	NA	NA	NA	28	49	0	0	74022	74419	79574	47097	45091	44489	137817	92045	78663	33422	129322	42136	53903	42850	115581	98192	61014	74991	21469	18299	27358		0.14671	0.143531	0.132258	0.391404	0.255202	0.223632	0.0970608	0.38472	0.124246	0.148068	0.118764	0.313207	0.302393	0.170597	0.234797	0.0593468	0.0521407	0.0822033	0.233966	0.236201	0.224792
886/3.82/312.16603/H+	3.82	312.166	[M+H]+	HIL-pos.	7013.33	312.16418:61091 313.16885:7562 314.17352:1851	45.03341:505 85.02820:621 97.06434:1711 115.07507:6356 133.08565:1370 155.06772:199	0.78	6.1456	unknown	C13H21N5O4	DSFGXPJYDCSWTA-UHFFFAOYNA-N	MS-Finder	NA	NA	NA	NA	NA	NA	NA	NA	660	406	619	727	192080	202597	192995	145795	172331	65972	212902	166160	247634	76273	96186	80752	292265	46632	176036	259666	200562	178125	85003	61407	113970		0.454162	0.548554	0.196123	0.604648	0.460692	0.704002	0.221504	0.286144	0.238112	0.802835	0.129246	0.477031	0.799669	0.560779	0.557711	0.234974	0.174972	0.342449	0.60712	0.64303	0.545201
887/1.967/313.27375/H+	1.967	313.274	[M-H2O+H]+	HIL-pos.	239.53	313.27374:34606 314.27841:5264 315.28308:621	43.05440:242 57.06975:440 71.08543:269 83.08520:138 85.10174:205 91.05455:194 103.07561:92 109.10053:182 114.03701:123 133.10238:64 160.04379:177 174.05683:83 183.04617:73 205.06415:99 232.17335:64 257.24810:77 281.05161:99 313.27458:253	0.87	6.6498	MG(16:0/0:0/0:0)	C19H38O4	QHZLMUACJMDIAE-SFHVURJKSA-N	MS-Finder	HMDB0011564	Organic compounds	Lipids and lipid-like molecules	Glycerolipids	Monoradylglycerols	3084463	75542	NA	50	52	259	38	4470	4737	5023	5818	5959	9996	3452	3300	14569	3486	3072	4056	10402	7642	4080	1263	4184	2480	7758	2913	5756		0.0181235	0.0189683	0.0297164	0.00980378	0.00914951	0.0414184	0.0101237	0.00913889	0.0119598	0.0285737	0.0211807	0.0110562	0.00388954	0.0116986	0.0077649	0.0214455	0.00830023	0.0172952	0.0141286	0.0150349	0.0141897
888/6.104/314.09158/H+	6.104	314.092	[M+H]+	HIL-pos.	239.58	314.09152:11077 315.09619:1322 316.10086:0	97.02837:396 116.10866:99 136.06124:752 156.13816:214 174.14895:319 202.09659:64	0.49	6.1106	(S)-5'-Deoxy-5'-(methylsulfinyl)adenosine	C11H15N5O4S	WXOJULRVRHWMGT-UHFFFAOYSA-N	MS-Finder	HMDB0033662	Organic compounds	Nucleosides, nucleotides, and analogues	5'-deoxyribonucleosides	NA	13342874	CHEBI:172121	NA	0	3	0	0	5196	5058	5148	5964	3872	3185	3055	3270	5885	7250	8066	3763	4786	3372	5254	6612	9284	6185	7648	6693	7479		0.0185783	0.0123251	0.00946846	0.00867629	0.00906633	0.0167305	0.0210547	0.0239955	0.0110959	0.0131469	0.00934587	0.0142376	0.0203623	0.0259584	0.0193653	0.0211414	0.0190709	0.0224723	0.0164233	0.0160538	0.0145428
890/1.454/314.1386/H+	1.454	314.139	[M+H]+	HIL-pos.	214.85	314.13876:20025 315.14343:3287 316.14810:579	59.04860:156 79.05640:80 91.05322:168 103.05574:124 109.06665:89 121.06450:588 145.02861:439 149.05750:145 163.11486:86 177.05434:780 183.08233:64 195.09499:73 204.06463:64 220.09758:64 281.04949:89	1.38	7.7408	Moupinamide	C18H19NO4	NPNNKDMSXVRADT-WEVVVXLNSA-N	MS-Finder	HMDB0029365	Organic compounds	Benzenoids	Phenols	Methoxyphenols	5280537	17818	C02717	9	8	3	22	3213	3717	3731	1801	2664	2544	1823	2000	1532	2342	3981	2951	1878	1487	1607	1552	1204	651	839	806	948		0.00561024	0.00847989	0.00756288	0.00517737	0.00554516	0.00435534	0.0068014	0.0118431	0.00870155	0.00515876	0.00412139	0.00435473	0.00477955	0.00336643	0.00203829	0.00231925	0.0022966	0.00284848	0.0101555	0.0117975	0.0105399
892/5.162/314.18129/H+	5.162	314.181	[M+NH4]+	HIL-pos.	10588.4	314.18085:549056 315.18551:57992 316.19018:7409	41.03866:637 59.04958:38453 85.02799:4059 97.02794:734 101.05932:46 109.02695:394 117.09059:13293 135.10081:5414	0.42	6.6182	unknown	C13H20N4O4	QKTRZPZQRUBLRL-UHFFFAOYSA-N	MS-Finder	NA	NA	NA	NA	NA	NA	NA	NA	35	49	40	35	305164	332168	348008	273298	255857	129290	503936	344805	276972	158675	429301	254280	326775	250179	431414	376851	317742	178676	200442	163902	208233		0.851343	0.814429	0.384357	1.43119	0.955999	0.787407	0.460808	1.27713	0.74979	0.897632	0.693399	1.16907	1.16055	0.888419	0.559436	0.554082	0.467018	0.625683	0.964552	1.05428	0.983104
900/4.356/317.12079/H+	4.356	317.121	[M+H]+	HIL-pos.	1147.2	317.12085:65508 318.12552:5801 319.13019:1036	45.03367:1197 57.03347:1068 69.06963:542 75.04378:228 81.03389:188 87.07997:689 97.06453:3057 115.07551:12281 133.08569:2874 265.02435:26	0.83	7.2789	unknown	C18H20O3S	VPYPJILGQRJHIF-DCNBEBDVNA-N	MS-Finder	NA	NA	NA	NA	NA	NA	NA	NA	6	28	13	11	16175	18190	20304	15871	22028	64969	21453	99918	29753	7677	19903	65088	20349	55544	16826	18922	15505	15198	7722	6885	14462		0.0494393	0.0701183	0.193142	0.0609272	0.277031	0.0845852	0.0222948	0.0592094	0.191924	0.0558976	0.153946	0.045596	0.0582723	0.0433526	0.0475851	0.0213459	0.019618	0.0434544	0.0511254	0.0577339	0.0573577
901/3.832/317.12102/H+	3.832	317.121	[M+H]+	HIL-pos.	1563.92	317.11981:12301 318.12448:2293 319.12915:710	57.03366:1191 69.07013:476 75.04365:431 85.02806:1007 97.06486:3022 115.07550:11506 133.08588:2394 208.06750:36	0.83	7.1092	unknown	C18H20O3S	VPYPJILGQRJHIF-DCNBEBDVNA-N	MS-Finder	NA	NA	NA	NA	NA	NA	NA	NA	1563	1538	1215	1370	27193	30789	30334	45668	49955	18880	28644	25781	36376	24072	10980	19753	46938	18442	58536	14256	18803	47534	29342	35661	22484		0.142259	0.159014	0.056127	0.0813498	0.0714799	0.103414	0.0699074	0.0326644	0.0582452	0.128936	0.051114	0.158624	0.0439028	0.0525739	0.148829	0.0811101	0.101612	0.0675583	0.0859507	0.0977224	0.0856919
904/6.935/319.0998/H+	6.935	319.1	[M-H2O+H]+	HIL-pos.	700.87	319.10016:30478 320.10483:2731 321.10949:511	97.02766:92 177.06701:108 301.08820:147	0.89	6.0415	unknown	C17H20O5S	FULAPETWGIGNMT-UHFFFAOYSA-N	MS-Finder	NA	NA	NA	NA	NA	NA	NA	NA	3	7	1	9	13310	170	14096	78	19984	14166	18947	23980	13059	121	134	168	13426	12773	17988	234	144	71	8114	7774	6268		0.000242976	0.0636119	0.0421131	0.05381	0.0664864	0.0371256	0.000351396	0.000398636	0.000495378	0.0368805	0.0354018	0.0487448	0.000720628	0.000402629	0.000222302	0.0224295	0.0221511	0.0188336	0.0420698	0.000539569	0.0398204
906/1.511/319.11806/H+	1.511	319.118	[M+H]+	HIL-pos.	878.09	319.11774:50448 320.12240:6890 321.12707:2096	55.05476:147 81.06984:118 89.05881:121 97.06360:89 101.05918:105 105.07075:105 123.07831:105 135.04523:64 141.05879:108 159.04336:133 165.05223:83 177.05456:128 193.04886:238 199.11125:134 207.06432:374 217.04887:316 221.04413:537 227.10670:237 231.06551:191 240.07942:134 245.08206:151 255.09966:286 259.09294:108 273.11171:632 283.09347:175 301.10617:467	0.65	7.4806	unknown	C17H18O6	SNECKVXOGZRKLV-UHFFFAOYNA-N	MS-Finder	NA	NA	NA	NA	NA	NA	NA	NA	12	16	12	5	2342	2497	2914	168	38	20	366	146	106	197	382	302	227	144	298	336	188	123	268	357	206		0.000523332	0.000120959	5.94566e-05	0.00103945	0.000404797	0.000301349	0.000572107	0.00113641	0.000890501	0.000623556	0.000399112	0.000807536	0.00103475	0.000525655	0.000385114	0.000740833	0.00101723	0.000618974	0.00740251	0.00792532	0.00823189
908/5.501/319.13658/H+	5.501	319.137	[M+Na]+	HIL-pos.	2612.71	319.13626:97075 320.14093:9018 321.14560:1230	41.03911:337 59.04978:11994 85.02883:1142 97.02741:282 109.02716:207 117.09118:6176 135.10159:2555	0.82	7.3172	unknown	C12H24O8	COAMNWKAJPDNHU-ADMGZDJQNA-N	MS-Finder	NA	NA	NA	NA	NA	NA	NA	NA	32	113	52	65	65203	76212	72963	72889	72092	57166	165172	104960	89852	39707	66975	70626	142863	109714	109230	53795	56763	54071	69122	71143	46850		0.227054	0.229479	0.169945	0.469093	0.29101	0.255441	0.115313	0.199244	0.208253	0.392437	0.304085	0.295997	0.165667	0.158711	0.169297	0.191074	0.202713	0.140771	0.206091	0.241892	0.206117
909/5.158/319.13685/H+	5.158	319.137	[M+Na]+	HIL-pos.	3754.65	319.13589:126135 320.14056:11836 321.14523:1958	41.03853:502 59.04972:26000 85.02829:2963 97.02803:589 99.08139:301 109.02819:287 117.09091:10791 135.10121:3685 157.08316:516	0.79	7.2523	unknown	C12H24O8	COAMNWKAJPDNHU-ADMGZDJQNA-N	MS-Finder	NA	NA	NA	NA	NA	NA	NA	NA	38	0	70	19	94974	103874	106370	120551	92365	66988	151078	125077	102952	68898	99899	95171	138920	133535	162170	88423	96573	81300	76111	76409	76175		0.375525	0.294011	0.199144	0.429066	0.346786	0.292683	0.200087	0.297189	0.280629	0.381605	0.370107	0.439457	0.272308	0.270022	0.254551	0.210394	0.217718	0.228885	0.300191	0.32969	0.30049
917/6.754/321.09418/H+	6.754	321.094	[M+H]+	HIL-pos.	375.67	321.09399:7298 322.09866:784 323.10333:552	89.05879:89 152.06938:64	0.76	6.2007	unknown	C12H12N6O5	PKKUZHWVTBXEPU-UHFFFAOYSA-N	MS-Finder	NA	NA	NA	NA	NA	NA	NA	NA	0	0	3	0	5812	12	6910	17	5560	6186	7979	8359	7175	136	311	136	5711	5550	5000	349	297	77	4193	3302	3524		5.29562e-05	0.0176983	0.0183899	0.0226606	0.023176	0.0203979	0.000394957	0.000925193	0.00040102	0.0156878	0.0153824	0.0135493	0.00107478	0.000830423	0.000241088	0.0115907	0.00940864	0.0105887	0.0183704	3.80873e-05	0.0195204
918/6.998/321.09426/H+	6.998	321.094	[M+H]+	HIL-pos.	379.49	321.09448:12078 322.09915:1309 323.10382:865	89.05935:108 163.12189:73	0.49	5.7006	unknown	C12H20N2O4S2	UAWBFAVKHATMEC-UHFFFAOYSA-N	MS-Finder	NA	NA	NA	NA	NA	NA	NA	NA	0	0	0	0	193	5967	28	8484	24	0	30	32	0	6866	5489	5262	6	18	143	5003	5147	2126	0	22	0		0.0264283	7.63954e-05	0	8.52009e-05	8.87225e-05	0	0.0199395	0.0163292	0.0155159	1.64817e-05	4.9889e-05	0.000387509	0.0154073	0.0143912	0.00665652	0	6.26863e-05	0	0.000610028	0.0189389	7.90985e-05
928/2.316/322.09588/H+	2.316	322.096	[M+NH4]+	HIL-pos.	1108.09	322.09570:53178 323.10037:6904 324.10504:0	46.06517:135 59.06100:227 69.04645:271 74.00645:186 87.02630:541 91.05438:1866 100.03936:1235 114.03726:7023 117.06399:94 128.05304:3945 132.07887:34 136.07600:847 146.06288:271 160.04280:4402 162.03612:175 174.05830:3323 177.10225:307 189.07021:227 263.12100:269 286.07477:819	0.48	5.6525	unknown	C13H12N4O3S	NZANEAPUUVIPHO-UHFFFAOYNA-N	MS-Finder	NA	NA	NA	NA	NA	NA	NA	NA	0	0	0	0	4808	5039	5064	9009	21469	5183	45766	42509	50965	18	22	20	30	18	64	14	41	22	28	49	53		0.0280637	0.0683389	0.0154082	0.129977	0.11786	0.144889	5.22738e-05	6.54478e-05	5.89736e-05	8.24083e-05	4.9889e-05	0.00017343	4.31145e-05	0.000114638	6.88822e-05	7.74005e-05	0.000139619	0.000159251	0.015197	0.0159935	0.0143055
934/1.912/323.1066/H+	1.912	323.107	[M+Na]+	HIL-pos.	390.55	323.10764:12504 324.11230:2138 325.11697:0	45.03328:128 55.05354:128 69.03307:159 81.07039:257 91.05390:376 99.08057:149 107.08586:202 114.03725:332 121.10130:192 123.11671:185 131.08566:167 135.11621:282 149.13388:112 160.04271:640 174.05841:118 188.07620:92 215.18078:185 282.05106:77	0.48	3.6721	unknown	C10H24N2O4S2	DIBLBSFGOMETPG-UHFFFAOYSA-N	MS-Finder	NA	NA	NA	NA	NA	NA	NA	NA	0	7	13	5	1749	1813	1929	11931	8381	5151	8118	6481	12418	114	93	91	102	63	70	89	111	84	184	218	104		0.0371659	0.0266779	0.015313	0.0230554	0.0179691	0.0353033	0.000331067	0.000276665	0.00026833	0.000280188	0.000174611	0.00018969	0.000274085	0.00031036	0.000263005	0.000508632	0.000621164	0.000312492	0.00552818	0.00575435	0.00544932
942/7.975/325.17606/H+	7.975	325.176	[M+H]+	HIL-pos.	585.55	325.17554:26791 326.18020:3615 327.18487:504	80.04894:172 84.08040:458 89.05929:102 97.02819:112 106.06603:260 130.05210:124 148.08006:64	0.45	6.9582	unknown	C16H24N2O5	DCOIUEIIMCCASW-UHFFFAOYSA-N	MS-Finder	NA	NA	NA	NA	NA	NA	NA	NA	24	18	11	33	17200	17163	19268	13214	13171	14932	19695	7957	10479	8417	26067	11090	3347	11865	13061	11112	8184	3707	17521	6749	17578		0.0411625	0.0419252	0.0443903	0.0559344	0.0220614	0.0297909	0.0244438	0.0775467	0.0327008	0.00919402	0.0328852	0.0353934	0.0342206	0.0228828	0.0116066	0.0484333	0.0192304	0.0528171	0.0543652	0.0544743	0.0544311
943/1.95/325.23647/H+	1.95	325.236	[M+Na]+	HIL-pos.	285.33	325.23709:22331 326.24176:3839 327.24643:838	57.03180:169 67.05467:149 81.06983:288 93.07000:301 97.10123:108 107.08577:205 109.10107:200 114.03696:156 120.08134:206 121.10085:187 123.11643:188 135.11600:214 137.13190:102 145.10180:124 149.13198:102 160.04238:257 173.13146:140 188.07339:77 215.18086:168 283.04108:77 307.22597:89	0.52	5.7395	unknown	C18H30N4	HZFUXRTWVSMXTC-UHFFFAOYSA-N	MS-Finder	NA	NA	NA	NA	NA	NA	NA	NA	53	78	41	61	4564	5352	5227	9292	8612	7290	189	631	1237	9768	11309	9937	289	279	668	15315	9300	3920	589	504	1858		0.0289452	0.0274132	0.0216719	0.000536766	0.0017495	0.00351668	0.0283672	0.0336431	0.029301	0.000793867	0.000773279	0.00181018	0.0471641	0.0260031	0.0122735	0.00162817	0.00143609	0.00558278	0.0144257	0.0169869	0.014766
944/5.929/325.2366/H+	5.929	325.237	[M+Na]+	HIL-pos.	162.59	325.23669:19236 326.24136:3462 327.24603:645	67.05326:124 81.06963:209 93.06991:235 107.08458:171 121.10033:178 135.11621:164 149.13296:121 159.11682:102 173.13110:99 215.18069:191	0.49	6.0951	unknown	C18H30N4	HZFUXRTWVSMXTC-UHFFFAOYSA-N	MS-Finder	NA	NA	NA	NA	NA	NA	NA	NA	52	58	70	80	2596	2559	2791	3798	7446	2619	90	158	316	2546	2644	3256	138	43	250	6387	2240	3104	178	111	164		0.011831	0.0237017	0.00778584	0.000255603	0.000438068	0.00089836	0.00739383	0.00786563	0.0096009	0.000379078	0.000119179	0.000677463	0.0196694	0.00626312	0.00971865	0.000492046	0.000316281	0.000492775	0.00820535	0.00812211	0.00788443
955/3.791/329.10173/H+	3.791	329.102	[M+H]+	HIL-pos.	120.52	329.10187:8269 330.10654:1120 331.11120:196	46.06547:4676 86.09507:1 98.98455:61 133.08432:82 143.10548:143 207.06255:33 240.22893:1 271.05612:128 299.05380:153 314.07840:1068	1.15	6.5369	unknown	C18H16O6	AVCPRTNVVRPELB-UHFFFAOYNA-N	MS-Finder	NA	NA	NA	NA	NA	NA	NA	NA	0	6	0	0	2701	3395	3189	1801	2160	12	3020	20	3906	3175	3187	6	2176	14	2880	2111	857	470	924	920	592		0.00561024	0.00687559	3.56739e-05	0.00857689	5.54516e-05	0.0111044	0.00922051	0.009481	1.76921e-05	0.00597735	3.88026e-05	0.00780437	0.00650105	0.0023962	0.00147157	0.00255421	0.00262143	0.0017788	0.00853723	0.0107755	0.00900875
961/2.428/331.10825/H+	2.428	331.108	[M+Na]+	HIL-pos.	627.33	331.10858:19312 332.11325:4154 333.11792:0	43.01796:128 69.04488:238 79.05394:157 87.02577:277 91.05404:1628 98.02332:1509 114.03751:5163 120.07897:226 142.03200:264 148.07565:144 160.04313:10551 172.03999:137 176.07105:10447 189.06946:1062 231.14778:86 253.13135:694 289.10249:143 331.10876:152	0.43	7.0243	unknown	C15H20N2O3S	LRWFMQCGNBOTQP-OLZOCXBDSA-N	MS-Finder	NA	NA	NA	NA	NA	NA	NA	NA	5	4	4	4	3197	4376	4843	14903	12671	33104	7886	21552	9472	159	42	25	52	47	0	49	20	32	157	295	287		0.0464239	0.0403336	0.0984125	0.0223965	0.0597546	0.0269281	0.000461752	0.000124946	7.3717e-05	0.000142841	0.000130266	0	0.000150901	5.59207e-05	0.000100192	0.000433995	0.000840566	0.000862356	0.010105	0.0138892	0.0136812
964/6.814/332.13411/H+	6.814	332.134	[M+H]+	HIL-pos.	180.47	332.13376:10903 333.13843:1221 334.14309:338	108.08023:432 136.07482:130 152.07097:360 314.12331:213	0.67	7.4891	5'-O-beta-D-glucosylpyridoxine	C14H21NO8	MDLTWTOQCHCLSZ-UHFFFAOYSA-N	MS-Finder	HMDB0246884	Organic compounds	Organoheterocyclic compounds	Pyridines and derivatives	Pyridoxines	3321053	NA	NA	6	8	4	6	6416	50	6613	29	9554	2030	9281	3972	2348	19	10	4	964	7434	10380	0	9	19	582	940	1389		9.03371e-05	0.0304117	0.00603484	0.0263583	0.0110127	0.00667516	5.51779e-05	2.9749e-05	1.17947e-05	0.00264805	0.0206042	0.0281283	0	2.51643e-05	5.94891e-05	0.00160882	0.00267841	0.00417357	0.0202795	0.000158697	0.0186814
967/3.825/333.09422/H+	3.825	333.094	[M+Na]+	HIL-pos.	138.84	333.09473:3550 334.09939:673 335.10406:346	46.06516:6100 93.07000:26 98.98379:49 119.08517:17 207.06758:60 275.12955:50	0.5	4.7569	(E)-1-O-Cinnamoyl-beta-D-glucose	C15H18O7	CJGRGYBLAHPYOM-VOTSOKGWSA-N	MS-Finder	HMDB0030293	Organic compounds	Phenylpropanoids and polyketides	Cinnamic acids and derivatives	Cinnamic acid esters	5797730	167947	NA	269	267	147	180	987	1490	1255	2953	2912	1293	2045	1416	2140	1469	1300	1499	2919	1168	2855	1275	1750	3756	1478	1660	1236		0.0091988	0.00926931	0.00384387	0.00580786	0.00392597	0.00608383	0.00426612	0.00386737	0.00442007	0.00801833	0.00323724	0.00773662	0.0039265	0.00489307	0.0117601	0.00408564	0.00472996	0.00371384	0.00311968	0.00472917	0.00354531
969/7.238/333.11512/H+	7.238	333.115	[M+Na]+	HIL-pos.	211.05	333.11545:13047 334.12012:1548 335.12478:369	59.04947:131 85.02844:114 87.04259:73 102.05306:141 127.03793:99 171.06321:160 195.13395:73 231.04618:80 261.09389:122 269.12176:124 303.10270:77 333.11434:312	1	6.9206	unknown	C12H22O9	LGZDMFLDPIGJEV-RKTLQUISSA-N	MS-Finder	NA	NA	NA	NA	NA	NA	NA	NA	18	122	565	563	6964	7635	7529	5972	8113	2815	5353	2260	1831	6393	6802	2373	7751	5302	7024	3244	5272	5272	4187	2902	4439		0.0186032	0.0258248	0.00836851	0.0152027	0.00626603	0.00520537	0.0185659	0.0202353	0.00699721	0.0212916	0.0146951	0.019034	0.00999024	0.0147407	0.0165067	0.0115741	0.00826889	0.013338	0.0220116	0.024233	0.021269
974/6.906/335.0744/H+	6.906	335.074	[M+H]+	HIL-pos.	1823.25	335.07361:16781 336.07828:1845 337.08294:0	70.06433:86 98.98358:135 136.06111:260 176.98953:77 335.07461:115	0.85	6.4034	Glycerophosphoinositol	C9H19O11P	BMVUIWJCUQSHLZ-UJGXJMNGSA-N	MS-Finder	HMDB0011649	Organic compounds	Lipids and lipid-like molecules	Glycerophospholipids	Glycerophosphoinositols	NA	18321	C01225	0	0	0	14	10048	579	10511	751	12652	17734	17230	20421	22054	1630	236	171	10929	10626	9334	576	585	539	11201	8670	6756		0.00233942	0.0402731	0.0527201	0.0489337	0.0566188	0.0626976	0.00473368	0.000702076	0.000504224	0.0300213	0.0294511	0.0252937	0.00177385	0.00163568	0.00168761	0.0309629	0.0247041	0.0202999	0.0317594	0.00183771	0.029693
983/5.156/335.11014/H+	5.156	335.11	[M+H]+	HIL-pos.	292.61	335.10953:4323 336.11420:541 337.11886:319	46.06525:547 98.98307:186 119.04904:122 147.04357:263 207.06574:438	0.63	5.8697	unknown	C13H14N6O5	AVLKQJXYLBZMPQ-UHFFFAOYSA-N	MS-Finder	NA	NA	NA	NA	NA	NA	NA	NA	0	0	0	0	2851	3532	3479	7433	4514	2634	7370	5369	4355	3670	5581	4987	6857	5568	7278	4448	5684	4696	3177	3365	3103		0.0231543	0.0143687	0.00783043	0.020931	0.014886	0.0123809	0.010658	0.0166029	0.0147051	0.0188358	0.0154323	0.0197223	0.0136981	0.0158927	0.0147032	0.00878219	0.00958815	0.00932367	0.00901134	0.0112103	0.00982799
984/1.846/335.11292/H+	1.846	335.113	[M+H-H2O]+	HIL-pos.	560.52	335.11218:10262 336.11685:1530 337.12152:371	59.04832:92 86.09542:134 98.98407:246 113.09485:105 133.02803:77 149.05805:99 164.07011:83 207.06407:73 219.06409:209 223.06185:105	0.56	6.6775	unknown	C17H20O8	HDSDPFJFNJWIDZ-RAQIVURDNA-N	MS-Finder	NA	NA	NA	NA	NA	NA	NA	NA	13	8	15	6	270	267	309	2331	1876	46619	455	64546	969	169	238	129	105	91	158	180	103	75	164	159	205		0.00726123	0.00597157	0.13859	0.00129221	0.178959	0.00275478	0.000490793	0.000708026	0.000380379	0.000288429	0.000252217	0.000428156	0.000554329	0.000287992	0.000234826	0.000453345	0.000453051	0.000615969	0.000853407	0.000847441	0.000872908
987/1.902/335.16017/H+	1.902	335.16	[M+H]+	HIL-pos.	197.66	335.15948:8560 336.16415:1589 337.16882:330	57.06905:115 89.05993:92 98.98393:229 122.05931:231 136.07477:152 149.05928:136 164.07050:713 182.08023:297 221.08426:64 275.07945:80	0.41	6.9561	unknown	C17H22N2O5	KDQZNYJEYKDFNT-UHFFFAOYSA-N	MS-Finder	NA	NA	NA	NA	NA	NA	NA	NA	12	27	17	1	2675	2897	3276	1733	3721	1065	3745	4194	3866	1671	1584	1344	1563	4664	4578	1707	1586	896	9260	3206	955		0.00539842	0.0118445	0.00316606	0.0106359	0.0116282	0.0109907	0.00485275	0.00471224	0.00396302	0.00429347	0.0129268	0.0124057	0.00525689	0.00443452	0.00280538	0.0255974	0.0091351	0.00286951	0.00845505	0.0091949	0.00925452
993/8.22/336.09597/H+	8.22	336.096	[M+Na]+	HIL-pos.	447.24	336.09625:18926 337.10092:2062 338.10559:0	57.03348:185 75.04371:228 93.05455:289 98.98402:170 109.02823:160 127.03852:151 163.03810:112	0.33	6.2963	unknown	C16H15N3O4	FJHHOYYOUAKNQS-UHFFFAOYSA-N	MS-Finder	NA	NA	NA	NA	NA	NA	NA	NA	10	10	3	2	7042	7503	7321	3869	8105	6798	8400	9104	9079	4164	4090	6844	8060	10496	11843	6441	7434	7043	10693	8204	5411		0.0120522	0.0257994	0.0202093	0.0238562	0.0252416	0.0258108	0.0120927	0.0121673	0.0201808	0.0221404	0.0290908	0.0320928	0.0198357	0.0207857	0.0220517	0.0295587	0.0233763	0.0162586	0.0222581	0.0238141	0.0206814
994/7.762/336.22809/H+	7.762	336.228	[M+H]+	HIL-pos.	329.72	336.22809:392961 337.23276:57205 338.23742:4916	60.08066:1052 84.08064:5540 102.09295:131 110.07119:383 120.08115:18360 129.10304:62 130.08624:3241 134.09695:663 144.13901:268 150.09061:239 155.08000:32 167.07857:43 175.14223:370 189.15956:2197 197.16296:41 201.18321:361 216.12283:205 233.16402:179 242.11620:260 245.17345:424 253.11761:240 277.15399:2139 292.24005:212 301.19232:581 326.08142:284 336.22900:21475	null	6.6268	unknown	C18H29N3O3	XJHVRUWFSLOUIR-HKJYBYCFNA-N	MS-Finder	NA	NA	NA	NA	NA	NA	NA	NA	37	28	38	30	9660	9508	9976	1810	219242	17035	1005	4427	6780	570	693	8051	152	197	182	3502	1289	1452	168	110	244		0.00563828	0.697878	0.0506421	0.00285423	0.0122742	0.0192749	0.00165534	0.0020616	0.0237398	0.000417535	0.000546007	0.000493193	0.0107848	0.00360409	0.00454622	0.000464403	0.000313431	0.000733153	0.030533	0.0301778	0.0281817
997/7.364/337.08952/H+	7.364	337.09	[M+H]+	HIL-pos.	326.55	337.08972:47041 338.09439:3974 339.09906:0	98.98385:147	0.49	4.6202	unknown	C12H20N2O5S2	NEEBNBLVYKFVTK-PQCSWJAFNA-N	MS-Finder	NA	NA	NA	NA	NA	NA	NA	NA	0	0	0	0	2856	2680	2812	3744	2260	13184	18229	46462	25596	4306	3299	12289	2736	12131	5136	8733	4734	2758	18252	6314	9064		0.0116628	0.0071939	0.0391938	0.0517709	0.12882	0.0727672	0.012505	0.00981419	0.0362363	0.00751564	0.0336224	0.0139178	0.0268942	0.0132364	0.00863532	0.050454	0.017991	0.0272348	0.00902715	0.00850615	0.00794375
1003/1.335/337.1551/H+	1.335	337.155	[M+H]+	HIL-pos.	245.4	337.15521:43333 338.15988:7809 339.16455:875	84.04446:989 91.05429:1249 120.08024:43 136.07558:1315 175.01570:4485 201.10136:179 207.06635:507 231.07739:416 275.06763:383	0.58	6.6891	unknown	C20H20N2O3	LNJXHMVOPQVJDF-WZXKLWNTNA-N	MS-Finder	NA	NA	NA	NA	NA	NA	NA	NA	15	18	12	30	1648	1385	1569	11291	6768	6864	6752	17007	21816	73	64	68	86	26	202	54	45	29	93	142	114		0.0351723	0.0215435	0.0204055	0.0191759	0.0471533	0.062021	0.000211999	0.000190393	0.00020051	0.000236237	7.20619e-05	0.00054739	0.000166299	0.000125822	9.07992e-05	0.00025708	0.000404611	0.000342539	0.00520894	0.0043959	0.00443234
1006/4.121/337.23693/H+	4.121	337.237	[M+H]+	HIL-pos.	106.11	337.23694:4961 338.24161:1163 339.24627:201	46.06531:622 97.09918:206 107.08367:83 135.07960:108 205.16017:158	0.7	7.6055	Leukotriene B4	C20H32O4	VNYSSYRCGWBHLG-AMOLWHMGSA-N	MS-Finder	HMDB0001085	Organic compounds	Lipids and lipid-like molecules	Fatty Acyls	Eicosanoids	5280492	15647	C02165	28	63	14	28	2216	2369	2408	4504	1242	155	4424	42	2662	1037	1644	40	3996	34	2261	2232	2412	942	1445	754	1234		0.0140303	0.00395346	0.000460788	0.0125643	0.000116448	0.00756783	0.00301155	0.00489073	0.000117947	0.0109768	9.42348e-05	0.00612697	0.00687368	0.00674404	0.00294941	0.00399442	0.00214843	0.00370783	0.00700426	0.00751906	0.00680247
1010/1.789/338.10772/H+	1.789	338.108	[M+Na]+	HIL-pos.	240.63	338.10834:5819 339.11301:822 340.11767:209	46.06469:89 70.06733:99 85.02791:134 91.05333:167 98.98337:207 107.08350:96 113.09649:102 127.03890:135 136.07407:102 148.03962:115 155.03370:155 164.07010:200 173.04469:105 182.08011:124 202.03371:96 217.06421:92 267.04743:64	0.35	3.9899	unknown	C12H21N5OS2	KFEVWXWTOLIDTC-UHFFFAOYSA-N	MS-Finder	NA	NA	NA	NA	NA	NA	NA	NA	29	31	21	30	3822	4154	4386	2097	1318	1084	5021	4508	4823	2716	2107	1386	5433	3882	10068	2822	3264	1873	4217	8275	7385		0.0065323	0.00419538	0.00322255	0.0142598	0.0124988	0.0137114	0.00788753	0.00626811	0.00408687	0.0149241	0.0107594	0.0272828	0.00869064	0.00912627	0.00586438	0.0116571	0.0235786	0.0221899	0.0120804	0.0131845	0.0123902
1017/4.815/340.10251/H+	4.815	340.103	[M+H]+	HIL-pos.	994.81	340.10324:7691 341.10791:1221 342.11258:181	46.06566:264 98.98414:145 121.10563:127 147.04409:171 207.06532:322	0.54	5.8052	unknown	C15H17NO8	KVKJZZMEYYZNDI-AKDLPFOMNA-N	MS-Finder	NA	NA	NA	NA	NA	NA	NA	NA	3	3	0	3	5703	5478	5719	4180	5386	57	7628	49	6328	4499	6919	69	4234	52	5982	8768	6303	2701	3442	2921	3653		0.013021	0.0171444	0.000169451	0.0216637	0.000135856	0.0179899	0.0130655	0.0205833	0.000203459	0.0116306	0.000144124	0.0162103	0.027002	0.0176234	0.00845685	0.00951473	0.00832303	0.0109763	0.0180258	0.0173868	0.0161559
1018/5.873/340.15916/H+	5.873	340.159	[M+H]+	HIL-pos.	970.29	340.15976:40914 341.16443:4397 342.16910:1344	69.03383:147 73.02936:173 85.02797:435 87.00766:202 98.98366:202 105.01758:359 127.03885:373 145.04869:250 159.02802:130	0.43	4.935	unknown	C18H21N5S	GGKUFTYXGKDNBZ-UHFFFAOYSA-N	MS-Finder	NA	NA	NA	NA	NA	NA	NA	NA	15	13	97	56	20321	20461	21650	16035	14344	21487	23563	35190	26633	17438	20582	24131	23833	35401	23232	33530	35128	15558	15445	20824	19393		0.0499502	0.045659	0.0638772	0.0669196	0.0975671	0.0757153	0.0506417	0.0612293	0.0711546	0.0654679	0.0981178	0.0629553	0.103259	0.0982192	0.0487122	0.0426946	0.0593354	0.0582707	0.0642299	0.0649419	0.0611601
1019/4.122/340.19671/H+	4.122	340.197	[M+H]+	HIL-pos.	855.87	340.19650:21171 341.20117:2821 342.20584:1227	98.98398:179	0.43	2.26316	N-(1-hydroxybutan-2-yl)-7-methyl-6,6a,8,9-tetrahydro-4H-indolo[4,3-fg]quinoline-9-carboxamide	C20H25N3O2	UNBRKDKAWYKMIV-UHFFFAOYSA-N	MoNA	NA	Organic compounds	Alkaloids and derivatives	Ergoline and derivatives	Lysergic acids and derivatives	NA	CHEBI:91798	NA	30	27	0	0	24627	23112	22487	19577	20116	9773	30912	15700	24250	14563	29632	8964	18716	8356	27880	22175	18769	25428	10094	9296	11576		0.0609837	0.0640321	0.0290535	0.087791	0.0435295	0.0689406	0.0422924	0.0881522	0.026432	0.0514118	0.0231596	0.0755506	0.0682902	0.0524788	0.0796153	0.0279029	0.0264878	0.0347827	0.0778402	0.0733561	0.0635246
1020/4.379/340.19679/H+	4.379	340.197	[M+H]+	HIL-pos.	1406.76	340.19604:28789 341.20071:3552 342.20538:687	98.98399:237	0.42	4.6023	unknown	C15H33NO3S2	DCPOMXCFZMXTKM-VWMHFEHESA-N	MS-Finder	NA	NA	NA	NA	NA	NA	NA	NA	30	18	16	10	25777	24057	23951	20567	30581	74759	24686	65248	30528	14363	26216	77695	23567	60887	19654	23875	21106	21485	9254	8311	17549		0.0640677	0.0973437	0.222246	0.070109	0.180905	0.0867884	0.0417116	0.0779899	0.229098	0.0647372	0.168755	0.0532594	0.0735256	0.0590132	0.0672697	0.0255808	0.0236812	0.0527299	0.0814751	0.0763554	0.0676603
1021/3.805/340.19715/H+	3.805	340.197	[M+H]+	HIL-pos.	2787.03	340.19553:22915 341.20019:4745 342.20486:959	46.06568:448 98.98422:201	0.41	5.1498	unknown	C15H25N5O4	DEUWAEGHDDHFNS-UHFFFAOYSA-N	MS-Finder	NA	NA	NA	NA	NA	NA	NA	NA	196	51	302	159	71206	67974	67681	72954	62884	12545	62387	20854	71097	51163	22286	13869	88857	8420	73519	45062	56376	76607	50689	39342	43334		0.227257	0.200169	0.0372941	0.177181	0.0578194	0.202123	0.148582	0.0662986	0.0408952	0.244085	0.023337	0.199226	0.138773	0.157629	0.239857	0.14012	0.1121	0.130207	0.225066	0.215745	0.191195
1022/6.545/341.17359/H+	6.545	341.174	[M+H]+	HIL-pos.	451.63	341.17386:34903 342.17853:5294 343.18319:0	98.98350:95 118.08619:154 210.07985:6182	1	5.26316	4-Methoxy-6-[2-[4-(3-methylbut-2-enoxy)phenyl]ethyl]-1,3-benzodioxole	C21H24O4	UOUFYEQUUCSLPP-UHFFFAOYSA-N	GNPS	NA	Organic compounds	Phenylpropanoids and polyketides	Stilbenes	NA	NA	CHEBI:182043	NA	62	10	43	49	12056	13065	11427	10970	17382	10229	8844	9515	6699	9015	16394	10498	3187	2962	2452	15874	11206	6993	7361	2630	11580		0.0341723	0.0553294	0.0304091	0.0251172	0.0263811	0.0190447	0.0261804	0.0487705	0.0309552	0.00875451	0.00820951	0.00664455	0.0488856	0.0313324	0.0218951	0.020348	0.00749386	0.0347947	0.0381062	0.0414675	0.0322807
1024/7.144/342.13912/H+	7.144	342.139	[M+Na]+	HIL-pos.	208.43	342.13928:7798 343.14395:1146 344.14862:357	59.04821:115 85.02883:203 127.03789:160 163.06264:64 237.12593:77	0.36	4.4985	unknown	C12H17N9O2	DFJXOUXQJVZGDD-XLPZGREQSA-N	MS-Finder	NA	NA	NA	NA	NA	NA	NA	NA	20	4	14	13	2597	388	2513	364	871	892	2095	3042	2353	233	333	395	4241	3515	7527	511	336	388	2930	5225	7113		0.00113389	0.00277252	0.00265176	0.00594986	0.00843419	0.00668937	0.000676655	0.000990641	0.00116473	0.0116498	0.00974221	0.020397	0.00157368	0.000939469	0.00121483	0.0080994	0.014888	0.0213726	0.00820851	0.00123149	0.00709909
1029/2.871/342.21197/H+	2.871	342.212	[M+H]+	HIL-pos.	142.98	342.21179:2980 343.21646:652 344.22113:324	101.09572:169 163.13234:89 175.01590:166	0.43	3.598	unknown	C14H31NO8	JWRVNBUIHXRZMZ-UHFFFAOYSA-N	MS-Finder	NA	NA	NA	NA	NA	NA	NA	NA	49	43	35	34	2274	2141	2296	1630	1831	1680	2268	2957	2488	1645	1413	2232	1769	2290	2547	3432	2954	1651	1336	1486	1732		0.00507757	0.00582833	0.00499435	0.00644119	0.00819852	0.00707317	0.00477724	0.00420353	0.00658145	0.00485934	0.00634699	0.00690199	0.0105692	0.00825949	0.00516929	0.00369311	0.00423417	0.00520419	0.00718758	0.0067954	0.00648608
1031/5.122/342.2123/H+	5.122	342.212	[M+H]+	HIL-pos.	1559.91	342.21216:33955 343.21683:5036 344.22149:838	46.06503:581 85.10023:99 98.98330:151 119.04854:118 147.04371:239 175.03791:477	0.42	3.7258	unknown	C14H31NO8	LCUJZKJVJZJCKA-UHFFFAOYSA-N	MS-Finder	NA	NA	NA	NA	NA	NA	NA	NA	53	38	95	48	31481	26839	28220	32001	29498	58754	24393	51586	27811	39208	25888	70336	28446	61192	38156	22840	26748	32533	34336	34249	32915		0.0996854	0.0938963	0.174666	0.0692768	0.143026	0.0790642	0.113864	0.0770142	0.207398	0.0781396	0.1696	0.103397	0.0703382	0.0747884	0.101861	0.0949151	0.0975883	0.0989006	0.0995041	0.0851853	0.07972
1032/5.534/342.21262/H+	5.534	342.213	[M+H]+	HIL-pos.	2644.24	342.21191:63068 343.21658:9893 344.22125:1590	59.04842:99 85.10055:73 98.98308:134 147.04424:137	0.43	3.6025	unknown	C14H31NO8	JWRVNBUIHXRZMZ-UHFFFAOYSA-N	MS-Finder	NA	NA	NA	NA	NA	NA	NA	NA	260	281	142	158	57186	56529	55714	62225	60217	93681	70127	92347	65956	49665	44111	90557	76850	107743	70942	45944	56545	61096	68601	76777	56097		0.193835	0.191679	0.278498	0.199163	0.256039	0.187507	0.144232	0.131226	0.267023	0.211103	0.298622	0.192242	0.141489	0.158102	0.191292	0.189634	0.218767	0.168556	0.180752	0.17942	0.157389
1037/7.811/344.09141/H+	7.811	344.091	[M+H]+	HIL-pos.	480.24	344.09100:42541 345.09567:5014 346.10034:0	70.06517:159 84.07978:102 98.98407:168 102.03704:160 119.07094:108 131.01329:112 148.04177:159 165.06397:105 197.03809:219 225.07105:194 269.05928:252 326.08069:391	0.52	5.6703	unknown	C21H13NO4	XEOJJCJRRHRQID-UHFFFAOYSA-N	MS-Finder	NA	NA	NA	NA	NA	NA	NA	NA	20	16	29	50	13475	14018	14725	15855	11202	23407	19418	16544	24777	13981	6745	12982	34287	26180	19067	4115	7885	29197	17021	24865	8547		0.0493894	0.0356576	0.069585	0.0551477	0.0458696	0.0704388	0.0406022	0.0200657	0.0382797	0.0941844	0.0725608	0.0516687	0.0126726	0.0220468	0.091416	0.0470512	0.0708497	0.0256814	0.0425913	0.0444923	0.0415973
1038/5.911/344.13356/H+	5.911	344.134	[M+NH4]+	HIL-pos.	64.04	344.13266:4939 345.13733:1003 346.14200:230	85.02783:208 98.98421:151 105.01769:170 127.03751:183 147.04373:370 165.05332:153	1.04	7.4156	1-O-p-Coumaroyl-beta-D-glucose	C15H18O8	DSNCQKUYZOSARM-ZZXKWVIFSA-N	MS-Finder	HMDB0036936	Organic compounds	Phenylpropanoids and polyketides	Cinnamic acids and derivatives	Hydroxycinnamic acids and derivatives	14158116	168167	NA	4	13	135	11	2528	2310	2918	2304	2709	2842	2561	2852	2904	2330	2580	3013	2804	3809	2742	2717	2648	2337	2337	2710	3116		0.00717712	0.00862313	0.00844878	0.00727332	0.0079074	0.00825582	0.00676655	0.00767524	0.00888437	0.00770243	0.0105571	0.00743041	0.00836729	0.00740391	0.00731716	0.00646017	0.00772181	0.00936273	0.00799042	0.0073318	0.00824319
1046/8.016/345.22489/H+	8.016	345.225	[M+H]+	HIL-pos.	284.14	345.22345:7168 346.22812:1344 347.23279:225	70.06465:153 84.07981:154 98.98369:138 110.06937:137 129.10155:64 163.12274:222	0.68	6.011	unknown	C14H28N6O4	IYKVSFNGSWTTNZ-UHFFFAOYSA-N	MS-Finder	NA	NA	NA	NA	NA	NA	NA	NA	53	54	43	36	2849	3355	3281	2824	30575	7840	204	1629	2622	1168	1644	4466	140	166	156	5111	1813	4809	224	106	281		0.00879696	0.0973246	0.023307	0.000579366	0.00451653	0.00745412	0.00339199	0.00489073	0.0131688	0.000384572	0.000460087	0.000422737	0.0157399	0.00506922	0.015057	0.000619204	0.000302034	0.000844328	0.00900502	0.0106486	0.00926865
1058/7.166/347.09463/H+	7.166	347.095	[M+H]+	HIL-pos.	469.14	347.09467:16148 348.09933:1736 349.10400:0	163.03793:149 347.09505:462	1.3	6.84211	3,5-dichloro-N-[[(2S)-1-ethyl-2-pyrrolidinyl]methyl]-2-hydroxy-6-methoxybenzamide	C15H20Cl2N2O3	WAOQONBSWFLFPE-VIFPVBQESA-N	MoNA	NA	Organic compounds	Benzenoids	Benzene and substituted derivatives	Benzoic acids and derivatives	NA	CHEBI:92070	NA	9	8	12	11	13662	907	14101	582	3794	2722	7355	7809	3974	544	404	443	20821	8970	23092	414	570	565	6727	8927	14868		0.00181297	0.0120768	0.00809204	0.0208884	0.0216511	0.0112977	0.00157983	0.00120186	0.00130626	0.0571941	0.0248614	0.0625759	0.00127496	0.00159374	0.00176902	0.0185955	0.0254364	0.0446743	0.0431824	0.00287876	0.0398346
1059/7.875/347.09475/H+	7.875	347.095	[M+H]+	HIL-pos.	161.72	347.09436:9693 348.09903:0 349.10370:270	43.01781:395 55.01809:1197 69.03337:3680 73.02816:1135 81.03320:578 85.02873:32531 91.03884:395 97.02857:8850 109.02787:1244 115.03852:3014 127.03935:38828 136.06145:788 145.04987:24942 163.06007:6107 185.04240:5736 198.09683:183 203.05322:15589 241.07037:92 253.07127:91 347.09418:500	0.73	6.8308	unknown	C18H18O5S	CNMIKTXTBKVTJK-SFTBKELHNA-N	MS-Finder	NA	NA	NA	NA	NA	NA	NA	NA	0	4	21	29	2985	3564	2877	3545	3476	3973	4463	1237	4904	3035	2664	3124	4003	3081	3496	1871	3802	2672	3471	3089	1956		0.0110429	0.0110646	0.011811	0.0126751	0.00342968	0.0139416	0.00881394	0.00792513	0.00921167	0.010996	0.00853933	0.00947364	0.00576194	0.0106305	0.00836605	0.00959489	0.00880172	0.00587724	0.00943489	0.0113119	0.00812737
1064/2.951/348.16493/H+	2.951	348.165	[M+NH4]+	HIL-pos.	88.5	348.16440:4635 349.16907:888 350.17373:435	87.04266:92 105.06970:96 145.10025:102 163.11208:133	0.57	7.1413	unknown	C15H22O8	HTVMPDNVTKKUAR-GKKOLAAXNA-N	MS-Finder	NA	NA	NA	NA	NA	NA	NA	NA	15	33	2	27	2163	2371	2384	2136	1992	180	2730	251	3060	1990	1939	206	2329	235	2771	3006	2658	1509	1654	1639	1440		0.00665379	0.00634082	0.000535109	0.00775328	0.000695917	0.00869931	0.00577915	0.00576833	0.000607428	0.00639763	0.000651329	0.007509	0.00925729	0.00743187	0.00472469	0.00457216	0.00467013	0.00432681	0.00683674	0.00752541	0.00673467
1066/7.237/349.08971/H+	7.237	349.09	[M+H]+	HIL-pos.	290.95	349.08969:7478 350.09436:967 351.09903:0	86.09618:89 163.03863:127 183.08436:64	0.49	5.3248	unknown	C21H16O3S	ZSIAJKYULFIPTJ-UHFFFAOYSA-N	MS-Finder	NA	NA	NA	NA	NA	NA	NA	NA	4	18	39	43	2130	2109	2452	1292	2317	4594	8833	6258	6277	1867	2558	4575	2280	9041	2743	7157	4028	1161	10780	8100	5882		0.00402467	0.00737534	0.0136572	0.025086	0.0173508	0.017845	0.00542195	0.00760979	0.0134902	0.00626303	0.0250581	0.00743312	0.0220407	0.0112624	0.0036351	0.0297992	0.0230799	0.0176738	0.00673243	0.00669384	0.00692677
1074/6.422/351.10086/H+	6.422	351.101	[M+H]+	HIL-pos.	287.36	351.10056:5973 352.10522:1235 353.10989:19458	57.06934:132 85.09996:96 91.05392:243 114.03628:137 117.03656:92 128.05289:205 135.04458:149 145.02792:173 160.04169:226 163.03916:1478 174.05897:226 309.12665:118	0.56	7.0547	unknown	C19H14N2O5	RPWYCEBUPDNVLU-UHFFFAOYSA-N	MS-Finder	NA	Organic compounds	Benzenoids	Naphthalenes	NA	NA	NA	NA	0	0	3	5	1364	1331	1618	3036	2877	6973	5044	10732	8712	318	141	359	339	272	399	288	203	182	200	346	194		0.00945735	0.0091579	0.0207295	0.0143251	0.0297553	0.0247674	0.000923503	0.000419461	0.00105858	0.000931214	0.000753878	0.00108123	0.000886926	0.000567596	0.000569843	0.00055286	0.000985884	0.000582917	0.00431128	0.00422451	0.00457076
1075/5.036/351.10129/H+	5.036	351.101	[M+H]+	HIL-pos.	1124.05	351.09995:6276 352.10461:1338 353.10928:574	97.02603:102 127.03877:77 159.09073:64 185.07203:92	0.77	7.0782	unknown	C19H14N2O5	RPWYCEBUPDNVLU-UHFFFAOYSA-N	MS-Finder	NA	Organic compounds	Benzenoids	Naphthalenes	NA	NA	NA	NA	0	0	0	0	5365	5807	6060	24185	23229	24156	55507	62436	38693	86	33	54	72	40	68	25	0	0	232	85	150		0.075338	0.0739412	0.0718116	0.157642	0.173109	0.110001	0.000249752	9.81716e-05	0.000159229	0.00019778	0.000110864	0.00018427	7.69901e-05	0	0	0.000641318	0.000242197	0.000450709	0.0169575	0.0184311	0.0171192
1076/3.642/351.10133/H+	3.642	351.101	[M+H]+	HIL-pos.	1186.37	351.09998:6659 352.10464:1084 353.10931:316	91.05261:108 116.07000:92 159.09265:73 185.07208:80 203.08024:92	0.6	7.0746	unknown	C19H14N2O5	RPWYCEBUPDNVLU-UHFFFAOYSA-N	MS-Finder	NA	Organic compounds	Benzenoids	Naphthalenes	NA	NA	NA	NA	3	3	0	3	5698	6261	6509	30549	28475	24172	57486	48907	46447	146	71	92	117	116	78	44	26	37	388	128	134		0.0951623	0.09064	0.0718592	0.163262	0.135599	0.132045	0.000423998	0.000211218	0.000271278	0.000321392	0.000321507	0.000211368	0.000135503	7.2697e-05	0.000115847	0.00107255	0.00036472	0.000402633	0.01801	0.019872	0.0183876
1079/6.239/351.21668/H+	6.239	351.217	[M+H]+	HIL-pos.	137.23	351.21686:11093 352.22153:2182 353.22619:604	45.03458:37 83.04971:430 89.03876:1029 103.03804:197 111.04403:695 117.03304:3075 121.02709:168 130.06256:55 135.04395:7684 145.02841:14022 163.03932:204998 205.15742:142 281.13812:81	0.97	7.5491	unknown	C20H30O5	LOIIZBXZZSSECJ-GIZRQEOHNA-N	MS-Finder	NA	NA	NA	NA	NA	NA	NA	NA	26	12	11	31	2110	2015	2431	3726	3373	1833	2446	3003	2792	2318	244	1376	3406	3019	3108	590	585	2324	5001	6733	1375		0.0116068	0.0107367	0.00544919	0.00694671	0.00832606	0.00793741	0.0067317	0.000725875	0.00405738	0.00935609	0.00836749	0.00842222	0.00181697	0.00163568	0.00727646	0.0138243	0.0191849	0.0041315	0.00666922	0.00639549	0.00686745
1080/7.931/352.12469/H+	7.931	352.125	[M+H]+	HIL-pos.	322.44	352.12430:16806 353.12897:2730 354.13363:493	69.03332:121 85.02865:464 97.02885:179 115.03843:120 127.03846:534 145.05002:238 163.05985:142 203.05209:1057 220.08270:1464 246.15484:108 352.12697:134	0.72	7.2726	unknown	C13H21NO10	NYWZBRWKDRMPAS-JOYYDGECNA-N	MS-Finder	NA	NA	NA	NA	NA	NA	NA	NA	10	14	16	18	8631	9190	9852	7292	4282	9271	10204	7295	9299	8216	8318	10056	6694	8194	6662	12060	10113	5563	9279	6878	6106		0.0227151	0.0136302	0.0275611	0.0289797	0.020226	0.0264362	0.0238601	0.0247452	0.0296519	0.018388	0.0227106	0.018053	0.03714	0.0282763	0.0174178	0.02565	0.019598	0.0183469	0.0272806	0.0291685	0.0278314
1085/5.63/352.16027/H+	5.63	352.16	[M+NH4]+	HIL-pos.	95.82	352.15942:5600 353.16409:740 354.16876:216	85.02802:201	0.94	6.9296	unknown	C14H22O9	QEFZHWXDJWRKGB-WFMSPIOQSA-N	MS-Finder	NA	NA	NA	NA	NA	NA	NA	NA	24	32	23	26	3909	4158	4456	2326	3040	286	4270	426	4556	2518	3689	312	3964	354	3990	4092	4278	2030	4655	3944	2923		0.00724565	0.00967675	0.000850229	0.0121269	0.00118112	0.0129523	0.00731252	0.0109744	0.000919988	0.0108889	0.00098115	0.0108123	0.0126017	0.0119614	0.00635595	0.0128678	0.0112379	0.00878282	0.0123554	0.0131972	0.012588
1086/5.845/352.16042/H+	5.845	352.16	[M]+	HIL-pos.	158.25	352.15997:8650 353.16464:1493 354.16931:312	69.03319:102 87.00692:121 95.08598:128 109.10218:115 127.03923:89 133.10068:92 145.04837:99 149.13001:92 163.12219:142 175.14832:64 261.22113:138 352.14155:99	0.84	4.42105	palmatine	C21H22NO4	QUCQEUCGKKTEBI-UHFFFAOYSA-N	MoNA	NA	Organic compounds	Alkaloids and derivatives	Protoberberine alkaloids and derivatives	NA	NA	CHEBI:16096	C05315	15	23	23	8	7505	7535	8438	5628	7382	5983	9721	11841	13202	5582	5016	5511	13915	8302	11109	5271	4705	6550	8606	9518	4911		0.0175316	0.023498	0.0177864	0.0276079	0.0328301	0.0375321	0.0162107	0.0149221	0.0162502	0.0382237	0.0230099	0.0301037	0.0162326	0.0131554	0.0205081	0.0237896	0.0271204	0.0147562	0.0237215	0.0239156	0.0238369
1087/6.505/353.1169/H+	6.505	353.117	[M+K]+	HIL-pos.	12142.4	353.11755:24501 354.12222:4217 355.12689:0	70.06555:92 85.10154:83 91.05399:102 98.98386:176 111.04716:143 128.05218:368 136.07616:124 145.02802:151 163.03872:892 174.14899:522 189.07324:83 217.06214:125	0.5	4.9537	unknown	C20H18N4	FWBFDXIBOYYUPH-DBLYXWCISA-N	MS-Finder	NA	NA	NA	NA	NA	NA	NA	NA	21	10	8	19	54747	49593	42641	553765	447508	410717	174206	249652	272093	864	292	625	231	259	256	215	53	19	1006	1920	1776		1.72502	1.42448	1.22099	0.49475	0.69218	0.773536	0.00250914	0.00086867	0.00184292	0.000634544	0.000717847	0.000693722	0.000662115	0.00014819	5.94891e-05	0.00278089	0.0054708	0.00533639	0.173042	0.157405	0.120459
1088/6.19/353.11693/H+	6.19	353.117	[M+K]+	HIL-pos.	10756.8	353.11600:9183 354.12067:1891 355.12533:0	67.05434:86 83.04816:335 89.03872:606 107.04963:292 111.04404:347 117.03396:2095 128.05328:150 135.04459:4839 145.02873:10631 160.04347:127 163.03995:137703 164.04318:8736 174.14919:124 181.04953:425 217.06619:50 263.12170:51 309.12759:49	0.51	2.68421	unknown	C19H22O4	GSOJAKKBDGPDIS-UHFFFAOYNA-N	GNPS	NA	NA	NA	NA	NA	NA	NA	NA	28	5	8	12	238883	227291	216802	1084762	838141	765873	484159	561034	707255	5960	958	1981	581	620	677	910	265	159	4852	7482	9034		3.37911	2.66792	2.27681	1.37503	1.55551	2.01066	0.0173084	0.00284995	0.00584133	0.00159597	0.0017184	0.00183457	0.00280244	0.00074095	0.00049783	0.0134124	0.021319	0.0271447	0.755053	0.721408	0.612454
1091/1.846/353.12379/H+	1.846	353.124	[M+H]+	HIL-pos.	304.9	353.12335:22518 354.12802:3678 355.13269:666	59.04980:89 85.06580:112 99.04326:147 115.07374:80 137.06191:64 149.09998:70 172.03766:102 195.06388:86 219.06657:329 223.06058:161 243.10418:86 271.09527:182	0.64	6.819	unknown	C17H20O8	KKSBOIOUPUSWLD-BEWBJZNPNA-N	MS-Finder	NA	NA	NA	NA	NA	NA	NA	NA	25	15	12	14	1317	1430	1644	284	388	105	400	232	330	154	243	60	152	110	104	227	104	38	163	164	187		0.00088468	0.00123506	0.000312147	0.00113601	0.000643238	0.000938161	0.000447231	0.0007229	0.000176921	0.000417535	0.000304877	0.000281824	0.00069907	0.000290788	0.000118978	0.000450581	0.000467298	0.000561884	0.00416273	0.00453873	0.00464421
1093/4.713/353.26828/H+	4.713	353.268	[M+Na]+	HIL-pos.	129.61	353.26828:6227 354.27295:1283 355.27762:248	57.06933:99 85.02869:171 107.08713:128 127.03767:115 135.11839:121 163.07306:80	0.64	3.462	unknown	C20H34N4	QUSSISKJJOVLJS-UHFFFAOYSA-N	MS-Finder	NA	NA	NA	NA	NA	NA	NA	NA	10	14	15	26	1269	1247	1465	1667	3752	1149	137	219	222	1519	1528	1507	204	149	280	2061	1057	908	215	177	361		0.00519282	0.0119431	0.00341578	0.000389084	0.000607195	0.000631126	0.00441132	0.00454564	0.00444366	0.000560376	0.00041297	0.000758758	0.00634707	0.00295541	0.00284295	0.000594325	0.00050434	0.00108471	0.00401101	0.0039579	0.00413855
1094/1.94/353.26859/H+	1.94	353.269	[M+Na]+	HIL-pos.	287.11	353.26843:27066 354.27310:5523 355.27777:759	67.05427:108 81.06960:199 95.08481:191 107.08547:150 121.10095:145 135.11617:159 147.11871:140 161.13285:118 163.14766:86 173.13297:83 177.16906:77 207.06571:102 243.20866:129 261.22227:272 335.25857:77	0.68	3.57895	3-Palmitoyl-sn-glycerol	C19H38O4	QHZLMUACJMDIAE-UHFFFAOYSA-N	MoNA	HMDB0245964	Organic compounds	Lipids and lipid-like molecules	Glycerolipids	Monoradylglycerols	NA	69081	NA	14	25	69	15	5052	5861	5879	8002	7948	7502	411	716	1741	10187	10319	8054	852	731	1462	10490	7703	5935	1346	965	2928		0.0249268	0.0252996	0.0223022	0.00116725	0.00198517	0.00494951	0.029584	0.030698	0.0237487	0.0023404	0.00202605	0.0039618	0.0323051	0.0215379	0.0185825	0.00372075	0.00274965	0.00879784	0.0159682	0.0186025	0.0166079
1095/5.861/353.26899/H+	5.861	353.269	[M+Na]+	HIL-pos.	813.59	353.26797:67372 354.27264:15310 355.27731:2134	67.05430:96 81.06939:234 95.08490:336 105.06841:170 109.10202:120 121.10094:181 135.11736:182 145.10019:105 149.13196:131 163.12170:202 173.13283:115 187.15085:89 261.22149:338	0.67	3.52632	3-Palmitoyl-sn-glycerol	C19H38O4	QHZLMUACJMDIAE-UHFFFAOYSA-N	MoNA	HMDB0245964	Organic compounds	Lipids and lipid-like molecules	Glycerolipids	Monoradylglycerols	NA	69081	NA	13	0	12	30	18624	19332	19630	28325	54847	22739	887	2828	3854	25000	24574	32943	1365	1443	3007	45859	25743	30271	2510	1485	4690		0.0882344	0.174586	0.0675991	0.00251911	0.00784085	0.0109566	0.0726024	0.0731051	0.0971383	0.00374958	0.00399943	0.00814852	0.141228	0.0719784	0.0947787	0.0069384	0.00423132	0.0140922	0.0588661	0.0613586	0.0554537
1098/1.569/354.15418/H+	1.569	354.154	[M+H]+	HIL-pos.	88.8	354.15417:7077 355.15884:1546 356.16351:388	59.04911:73 86.06011:115 99.04409:118 110.06245:83 135.08195:64 145.02713:64 159.11510:64 163.07452:77 195.06365:83 215.10541:115 221.04314:96 245.08014:188 259.09728:173 273.11125:160 283.09526:165 301.10738:335 319.11777:172 353.34799:77	0.53	6.3606	unknown	C17H23NO7	CXOWUUUBWJFSRU-NDNMIJTBNA-N	MS-Finder	NA	NA	NA	NA	NA	NA	NA	NA	27	26	32	24	864	940	1038	241	261	193	636	669	764	134	232	106	194	65	385	127	99	91	197	371	342		0.000750732	0.0008308	0.000573756	0.00180626	0.00185486	0.00217198	0.000389149	0.000690176	0.00031256	0.000532907	0.000180155	0.00104329	0.00039111	0.000276808	0.000284922	0.000544567	0.00105712	0.00102762	0.0027309	0.0029835	0.00293229
1108/6.384/355.10205/H+	6.384	355.102	[M+H]+	HIL-pos.	8292.01	355.10269:604114 356.10736:88550 357.11203:12403	81.03287:65 89.03867:228 102.09038:40 109.02530:27 117.03358:655 129.05264:35 135.04396:1723 145.02824:3195 163.03941:33176 181.04782:98 200.13739:92 337.09433:78	1.61	9.97368	Chlorogenic acid	C16H18O9	CWVRJTMFETXNAD-JUHZACGLSA-N	In house	HMDB0003164	Organic compounds	Organic oxygen compounds	Organooxygen compounds	Alcohols and polyols	1794427	16112	C00852	121	113	42	110	329872	360157	368434	173993	89568	315851	294455	307240	300838	275731	344218	344460	382170	284139	222276	408897	461257	364142	350256	301266	335252		0.542	0.285108	0.938971	0.836261	0.851847	0.855256	0.80075	1.02401	1.0157	1.0498	0.787523	0.602335	1.25924	1.28969	1.14013	0.968213	0.85842	1.00734	1.04265	1.14312	1.04081
1117/7.047/356.03054/H+	7.047	356.031	[M+H]+	HIL-pos.	288.36	356.02936:18205 357.03403:1562 358.03869:310	98.98299:112 160.03392:527 200.97188:105	0.45	2.36842	unknown	C13H13N3O5S2	unknown	RIKEN	NA	NA	NA	NA	NA	NA	NA	NA	0	0	0	0	5147	46	5509	57	351	525	4555	2666	1869	64	28	1519	174	206	162	1353	23	18	3872	254	6642		0.000177559	0.00111728	0.00156073	0.0129363	0.0073917	0.0053134	0.000185862	8.32971e-05	0.00447904	0.000477968	0.000570952	0.000438996	0.00416671	6.43089e-05	5.63581e-05	0.0107034	0.000723742	0.0199574	0.0162685	0.000146001	0.0155626
1118/6.385/356.10614/H+	6.385	356.106	[M+Na]+	HIL-pos.	1832.9	356.10681:60086 357.11148:8443 358.11615:1351	44.05092:28 83.04967:99 89.03766:242 102.09144:88 111.04385:50 117.03332:426 121.02978:33 128.05130:28 135.04433:923 145.02832:1910 160.04364:21 163.03934:24118 181.04922:95 192.06628:46 212.07318:21 283.06717:21 337.09412:58	0.94	6.5298	unknown	C12H19N3O8	SJPMNHCEWPTRBR-BQBZGAKWSA-N	MS-Finder	NA	NA	NA	NA	NA	NA	NA	NA	44	29	26	32	45944	50206	51134	23341	11872	41886	38340	41725	40192	39088	48334	47749	51054	38905	29027	58937	62967	53162	48827	39437	46396		0.0727089	0.0377903	0.12452	0.108887	0.115686	0.114262	0.113515	0.143789	0.140796	0.140242	0.10783	0.0786588	0.181503	0.176058	0.166451	0.134973	0.112371	0.139407	0.145218	0.159351	0.144451
1121/2.489/356.19153/H+	2.489	356.192	[M+H-H2O]+	HIL-pos.	438.13	356.19058:12535 357.19525:1868 358.19992:631	59.04928:144 85.02874:112 97.02891:137 102.08949:92 109.02819:145 117.09022:123 127.03817:123 135.11576:108 145.04790:115 163.03795:108 174.05648:99 180.06681:83 198.07594:96 199.11124:89 205.06972:99 256.05817:80 315.03704:73 359.25203:73	0.64	3.701	unknown	C14H31NO10	ABFWDRADOFZENA-CATWPUHDSA-N	MS-Finder	NA	NA	NA	NA	NA	NA	NA	NA	66	46	53	61	8632	8855	8824	1455	1045	578	4670	2141	2349	3244	11777	2953	5752	4460	37743	13030	9720	2012	5367	5079	9549		0.00453243	0.00332638	0.00171829	0.0132629	0.00593609	0.006678	0.00942089	0.0350354	0.00870745	0.0158004	0.0123614	0.102278	0.0401272	0.0271775	0.00629959	0.014836	0.014472	0.0286921	0.0272837	0.0281052	0.0249273
1125/3.333/357.08841/H+	3.333	357.088	[M+H]+	HIL-pos.	251.96	357.08752:5063 358.09219:841 359.09686:282	85.10273:102 101.05847:105 151.07452:140 253.13199:73	0.41	3.6334	unknown	C11H21N2O7PS	JDMUPRLRUUMCTL-UHFFFAOYSA-L	MS-Finder	NA	NA	NA	NA	NA	NA	NA	NA	6	4	4	0	454	619	757	8402	4003	8985	3883	5675	3288	50	37	13	3	40	73	35	28	24	46	59	69		0.0261728	0.0127421	0.0267109	0.0110278	0.0157344	0.00934749	0.000145205	0.000110071	3.83328e-05	8.24083e-06	0.000110864	0.000197819	0.000107786	7.8289e-05	7.51442e-05	0.000127158	0.000168113	0.000207326	0.00143499	0.00196467	0.00213848
1126/1.843/357.14218/H+	1.843	357.142	[M+H]+	HIL-pos.	175.72	357.14221:5132 358.14688:1200 359.15155:397	46.06567:124 85.02851:73 109.10346:64 127.03834:86 138.05429:64 163.03814:83 172.04064:64 204.06407:223 357.14191:92	0.61	6.4334	unknown	C15H16N8O3	LNDUQFCUBMEKLG-UHFFFAOYSA-N	MS-Finder	NA	NA	NA	NA	NA	NA	NA	NA	48	44	39	33	2195	2665	2999	1606	3270	1186	2145	5583	3168	1146	1786	1499	1851	8408	4898	2475	2012	860	8618	3214	950		0.0050028	0.0104089	0.00352577	0.00609186	0.0154793	0.00900635	0.0033281	0.00531317	0.00442007	0.00508459	0.0233037	0.0132728	0.00762202	0.00562563	0.00269267	0.0238228	0.0091579	0.00285449	0.00693788	0.00845855	0.00847201
1128/8.162/357.24919/H+	8.162	357.249	[M+H]+	HIL-pos.	1062.77	357.24960:55788 358.25427:8184 359.25894:902	72.08030:302 84.08052:389 97.02753:124 101.10743:83 124.07554:194 136.06158:582 145.04878:232 163.04002:166 170.08177:130 179.11930:102 203.05166:102 229.15453:287 357.25045:1320	0.5	6.34	unknown	C17H32N4O4	LJGUQBBKFZFLJA-QRSVUVFUNA-N	MS-Finder	NA	NA	NA	NA	NA	NA	NA	NA	70	80	56	78	30997	31449	34984	24096	25257	45999	32831	40086	33423	21599	57307	35398	20731	24358	11448	70928	62576	52036	33702	20966	23418		0.0750607	0.0803966	0.136747	0.093241	0.111142	0.0950186	0.0627256	0.170482	0.104377	0.0569469	0.0675109	0.0310224	0.21843	0.174965	0.162925	0.0931625	0.05974	0.0703647	0.0979743	0.0998172	0.0988279
1129/6.443/358.20714/H+	6.443	358.207	[M+H]+	HIL-pos.	149.31	358.20648:10161 359.21115:1306 360.21582:0	102.09173:92 145.02805:202 163.03877:1030 174.14789:200	0.5	2.63158	unknown	C22H29O4	PBKZPPIHUVSDNM-UHFFFAOYNA-M	GNPS	NA	NA	NA	NA	NA	NA	NA	NA	113	92	90	90	3123	3866	3607	3114	2853	3498	4256	4153	4263	3383	1936	3346	3656	4879	5680	1375	1521	1597	1911	2584	1750		0.00970033	0.0090815	0.010399	0.0120872	0.0115145	0.0121193	0.00982456	0.0057594	0.00986628	0.0100428	0.0135227	0.015392	0.00423446	0.00425277	0.00500022	0.00528258	0.00736279	0.00525827	0.00987107	0.0122704	0.0101896
1133/7.953/359.23956/H+	7.953	359.24	[M+H]+	HIL-pos.	160.45	359.23978:6070 360.24444:947 361.24911:930	70.06439:159 85.02874:173 112.07533:137 127.03814:161 136.07236:73 145.04751:118 158.09257:114 163.04021:115 175.11873:153 203.05243:165 220.08393:147 241.11793:127 271.17022:64	0.63	6.1548	unknown	C15H30N6O4	JXUGDUWBMKIJDC-MMWGEVLESA-N	MS-Finder	NA	NA	NA	NA	NA	NA	NA	NA	43	30	30	34	1675	1518	1790	1269	5991	2915	89	438	648	803	1920	2617	143	92	122	5503	2140	2239	168	84	242		0.00395302	0.0190702	0.00866579	0.000252763	0.00121439	0.00184221	0.00233199	0.0057118	0.00771669	0.000392813	0.000254988	0.000330602	0.0169471	0.00598352	0.00701033	0.000464403	0.000239348	0.000727144	0.00529428	0.00481804	0.00505665
1134/8.604/360.15029/H+	8.604	360.15	[M+NH4]+	HIL-pos.	45.97	360.15067:19606 361.15533:2037 362.16000:559	85.02858:245 109.02771:283 127.03904:178 145.04756:182 163.05983:217	1.58	8.31579	gentiobiose	C12H22O11	DLRVVLDZNNYCBX-CQUJWQHSSA-N	RIKEN	NA	Organic compounds	Organic oxygen compounds	Organooxygen compounds	Carbohydrates and carbohydrate conjugates	NA	CHEBI:28066	C08240	4	8	3	6	4847	4982	5204	5265	3450	7907	4143	5308	4639	3915	7242	4170	3140	4337	3975	10083	9013	8551	8872	3381	5306		0.0164008	0.0109818	0.0235062	0.0117662	0.0147169	0.0131883	0.0113695	0.0215442	0.012296	0.0086254	0.0120205	0.0107717	0.0310517	0.0252007	0.0267732	0.0245249	0.00963374	0.0159431	0.0153202	0.0158126	0.014701
1135/7.886/360.15034/H+	7.886	360.15	[M+NH4]+	HIL-pos.	5984.96	360.14972:1417817 361.15439:160392 362.15905:27511	43.01805:304 55.01794:1046 69.03329:3615 71.04876:353 73.02828:1293 85.02840:39929 97.02830:10344 99.04372:2678 109.02804:1458 115.03846:3542 127.03896:49004 133.04871:496 145.04956:27626 163.05959:8327 185.04129:4090 203.05220:11376 223.06226:77 259.08057:115	1.77	9.31579	Turanose	C12H22O11	RULSWEULPANCDV-PIXUTMIVSA-N	MoNA	HMDB0011740	Organic compounds	Lipids and lipid-like molecules	Fatty Acyls	Fatty acyl glycosides	5460935	32528	C19636	28	12	60	54	624356	680741	739337	733233	726584	864845	863104	807486	782381	629322	664794	780178	698720	705670	693612	700914	772784	548913	741118	584884	565406		2.28407	2.31282	2.57104	2.45124	2.23882	2.22424	1.82761	1.97769	2.30049	1.91934	1.95584	1.87959	2.15854	2.16073	1.71865	2.04867	1.66655	1.69889	1.97344	2.16063	2.08859
1136/8.171/360.15048/H+	8.171	360.15	[M+NH4]+	HIL-pos.	142.1	360.15039:54652 361.15506:5430 362.15973:1143	46.06535:86 85.02832:703 97.02879:208 109.02723:134 127.03840:320 145.04961:415 163.05992:330 173.12901:118 203.05244:136 229.15543:183 242.14935:89 298.17688:118	0.53	7.3029	unknown	C12H22O11	GUBGYTABKSRVRQ-VDZQRJDYNA-N	MS-Finder	NA	NA	NA	NA	NA	NA	NA	NA	11	11	5	17	18000	18829	19322	21208	43897	23022	11114	20293	17798	14475	16054	13980	13838	11359	19049	14478	12495	31854	17822	12878	17631		0.0660644	0.13973	0.0684405	0.0315641	0.0562639	0.0505981	0.0420368	0.047759	0.0412225	0.0380122	0.0314827	0.0516199	0.0445865	0.0349365	0.0997351	0.0492654	0.0366943	0.0529763	0.0568938	0.0597621	0.0545836
1143/7.203/363.06872/H+	7.203	363.069	[M+Na]+	HIL-pos.	341.71	363.06912:6128 364.07379:689 365.07846:512	98.98556:86 139.08012:83 163.03951:230 185.04061:130 203.05398:73 261.09607:99 303.10570:144 347.09600:590 354.17174:64 365.10074:102	0.85	7.0646	Aesculin	C15H16O9	XHCADAYNFIFUHF-TVKJYDDYSA-N	MS-Finder	HMDB0030820	Organic compounds	Phenylpropanoids and polyketides	Coumarins and derivatives	Coumarin glycosides	5281417	4853	C09264	0	5	6	0	3088	3198	3494	1670	701	3416	9269	10948	11375	2624	3453	3901	4333	8798	4587	6092	4987	3256	11127	10344	7888		0.00520217	0.00223138	0.0101552	0.0263242	0.0303542	0.0323381	0.00762035	0.0102723	0.0115028	0.0119025	0.0243846	0.0124301	0.018761	0.0139438	0.0101946	0.0307584	0.0294739	0.0237013	0.00976045	0.0101503	0.00987036
1144/7.311/363.0893/H+	7.311	363.089	[M+H]+	HIL-pos.	303.41	363.08929:21585 364.09396:2637 365.09863:1446	72.08034:83 127.03840:112 163.03875:146 185.04166:201 201.03596:219 349.11270:86 363.09083:111	0.82	5.6916	unknown	C18H18O6S	PYWMCFOLHWOMMF-UHFFFAOYSA-N	MS-Finder	NA	NA	NA	NA	NA	NA	NA	NA	16	3	7	7	2868	3212	3125	7928	5459	2381	552	0	0	9053	3537	1214	3332	1138	1852	592	2071	1916	1303	0	583		0.0246963	0.0173768	0.0070783	0.0015677	0	0	0.0262908	0.0105222	0.0035797	0.00915282	0.00315409	0.00501864	0.00182313	0.00579059	0.00599901	0.00360189	0	0.00175176	0.00906508	0.0101947	0.00882796
1153/7.883/365.10523/H+	7.883	365.105	[M+Na]+	HIL-pos.	7596	365.10559:225062 366.11026:23161 367.11493:3756	55.01788:626 69.03341:1476 73.02842:494 85.02874:12651 91.03888:206 97.02836:3283 109.02791:714 115.03904:927 127.03923:14204 136.06121:297 145.04955:9088 157.04665:70 163.06005:2698 185.04209:1907 198.09661:155 203.05277:4866 247.07734:112	1.16	8.3355	Cellobiose	C12H22O11	GUBGYTABKSRVRQ-QRZGKKJRSA-N	MS-Finder	HMDB0000055	Organic compounds	Organic oxygen compounds	Organooxygen compounds	Carbohydrates and carbohydrate conjugates	10712	36217	C06422	737	738	3409	6868	296256	308837	277291	316333	258367	258454	313637	233697	351628	260572	219048	258759	335092	274928	315941	256819	300155	284518	288669	282284	231668		0.9854	0.822419	0.768339	0.890738	0.647943	0.999647	0.756727	0.651645	0.762997	0.920479	0.761993	0.856153	0.790901	0.839245	0.890828	0.797968	0.804333	0.696099	0.936396	0.98023	0.783332
1159/8.217/366.09693/H+	8.217	366.097	[M+H]+	HIL-pos.	214.57	366.09738:9671 367.10205:1035 368.10672:502	84.07944:143 112.07534:108 134.02733:217 162.02397:124 184.07293:207 219.04248:158 245.05896:64	0.46	6.9976	unknown	C20H15NO6	OSHWDBDJVMRZTD-UHFFFAOYNA-N	MS-Finder	NA	NA	NA	NA	NA	NA	NA	NA	9	23	15	17	1078	1029	1218	671	1121	3551	2603	4486	2186	386	220	651	4663	4482	1214	237	522	681	3932	1023	286		0.00209021	0.0035683	0.0105565	0.0073926	0.0124378	0.00621461	0.00112098	0.000654478	0.00191959	0.012809	0.0124224	0.00328976	0.000729866	0.00145953	0.00213222	0.0108692	0.00291491	0.000859352	0.00340731	0.00326598	0.00344078
1160/1.79/366.13962/H+	1.79	366.14	[M+H]+	HIL-pos.	121.49	366.13925:6164 367.14392:972 368.14859:392	46.06455:152 95.05020:77 121.06325:80 127.11126:86 148.03948:102 166.08706:64 187.11045:64 204.06482:102 236.16169:77	0.57	6.258	2-(acetylamino)-1,5-anhydro-2-deoxy-4-O-b-D-galactopyranosyl-D-arabino-Hex-1-enitol	C14H23NO10	MIDRXTGJGROJRO-JFXDCXPESA-N	MS-Finder	HMDB0002282	Organic compounds	Organic oxygen compounds	Organooxygen compounds	Carbohydrates and carbohydrate conjugates	22833593	168691	NA	27	31	36	40	2832	2325	2358	1165	787	1455	2486	3432	2072	2184	1556	2517	3529	4793	3404	1664	2078	1810	2585	3959	2977		0.00362906	0.00250513	0.00432547	0.00706031	0.00951549	0.00589051	0.00634255	0.00462894	0.00742182	0.00969396	0.0132843	0.00922433	0.00512446	0.00581017	0.00566712	0.00714572	0.0112807	0.00894507	0.00895129	0.00737941	0.00666122
1162/4.732/366.1764/H+	4.732	366.176	[M-H2O+H]+	HIL-pos.	784.96	366.17508:16819 367.17975:2040 368.18441:774	85.02808:128 109.02759:175 127.03815:187 159.02895:96	0.44	7.3028	unknown	C16H25N5O6	WSELIHNWDGFXRQ-UFZVAZPKSA-N	MS-Finder	NA	NA	NA	NA	NA	NA	NA	NA	27	27	26	36	22792	23974	24773	10147	9538	29	21132	34	14211	14600	18006	50	12199	39	21240	18456	12906	5587	12930	11640	10185		0.0316086	0.0303608	8.6212e-05	0.0600155	9.42677e-05	0.0404006	0.0423998	0.053566	0.000147434	0.03351	0.000108093	0.0575572	0.0568372	0.0360857	0.0174929	0.0357424	0.0331667	0.0306031	0.0720402	0.076092	0.0699824
1163/7.787/366.21331/H+	7.787	366.213	[M+H]+	HIL-pos.	224.72	366.21320:26981 367.21786:4608 368.22253:833	86.09604:138 110.07114:311 129.07968:73 156.07629:450 183.14991:150 203.05160:92 297.14910:108 366.21011:115	0.86	6.5634	unknown	C17H27N5O4	LNJLOZYNZFGJMM-PYJNHQTQSA-N	MS-Finder	NA	NA	NA	NA	NA	NA	NA	NA	62	35	20	51	4622	4728	5063	6270	12233	7889	242	1418	2285	2969	2222	8021	129	190	252	14438	5323	5618	193	137	285		0.0195315	0.0389394	0.0234526	0.000687287	0.00393152	0.00649605	0.00862227	0.00661022	0.0236513	0.000354356	0.000526606	0.000682882	0.0444633	0.0148833	0.01759	0.00053351	0.000390365	0.000856347	0.0146091	0.0150064	0.0143027
1167/1.986/367.13267/H+	1.986	367.133	[M+Na]+	HIL-pos.	1008.38	367.13226:9913 368.13693:1645 369.14160:0	90.05464:102 111.04288:64 160.04219:152 176.06911:92	0.46	4.1404	unknown	C11H24N2O10	OWLYPTQJWZCYNG-MTBBMWQASA-N	MS-Finder	NA	NA	NA	NA	NA	NA	NA	NA	16	21	6	13	5306	6451	6573	36716	89643	97317	9024	54482	32014	43	58	108	116	38	0	263	42	155	55	104	97		0.114373	0.285346	0.289307	0.0256284	0.151056	0.091013	0.000124876	0.000172544	0.000318457	0.000318645	0.000105321	0	0.000809936	0.000117434	0.000485306	0.000152037	0.000296335	0.000291458	0.016771	0.0204751	0.0185684
1168/7.238/367.14185/H+	7.238	367.142	[M+Na]+	HIL-pos.	149.66	367.14175:9646 368.14642:1415 369.15109:507	70.06443:73 144.06471:64 165.10289:138 187.07879:598 203.04937:117 253.07831:77 289.14473:64 365.10151:80 367.13864:80	0.77	5.9548	unknown	C22H20N2O2	OTDPSXCDGNFWAT-UHFFFAOYSA-N	MS-Finder	NA	NA	NA	NA	NA	NA	NA	NA	20	60	13	20	2580	1808	2506	4003	4081	1377	1636	1767	871	2817	1818	1729	1294	821	1563	1151	3262	829	1686	1776	1135		0.0124696	0.0129904	0.00409358	0.00464629	0.00489915	0.00247618	0.00818084	0.00540836	0.00509826	0.00355454	0.00227549	0.0042355	0.00354463	0.00912067	0.00259561	0.00466061	0.00506049	0.00341036	0.00815478	0.00573848	0.00707932
1173/4.395/368.1916/H+	4.395	368.192	[M+H]+	HIL-pos.	340.53	368.19147:8429 369.19614:1245 370.20080:350	87.00641:115 123.11495:121	0.35	3.6483	unknown	C15H29NO9	BBKOZLAVZSPVNV-CKEGUPMSSA-N	MS-Finder	NA	NA	NA	NA	NA	NA	NA	NA	12	10	12	13	12248	11738	12728	6840	6341	86	13855	153	14126	8731	11959	73	11293	113	15962	21521	20541	5853	10191	9238	11113		0.0213071	0.0201843	0.000255663	0.0393486	0.000424205	0.040159	0.0253557	0.0355768	0.000215254	0.0310212	0.000313192	0.0432546	0.0662762	0.0574334	0.0183258	0.028171	0.0263225	0.0333915	0.0387131	0.0372557	0.0359559
1174/3.776/368.22751/H+	3.776	368.228	[M+H]+	HIL-pos.	132.15	368.22647:7816 369.23114:1301 370.23581:239	41.03852:51 57.03264:51 57.07065:102 61.02911:51 73.04761:51 74.09602:599 75.09872:102 85.02895:51 88.07618:153 121.06215:51 129.04997:51 132.04401:51 163.12223:51 164.10481:51 177.04586:51 267.00893:51 308.14648:51 369.17052:51 373.15982:51	0.42	4.0221	unknown	C16H33NO8	AXHJIJHDXBZLOJ-UHFFFAOYSA-N	MS-Finder	NA	NA	NA	NA	NA	NA	NA	NA	42	38	24	40	4242	4313	4492	3691	2470	148	3407	272	3568	2432	2030	217	2262	107	2039	6255	4586	1828	1824	1044	2645		0.0114977	0.00786236	0.000439979	0.00967598	0.000754142	0.0101435	0.00706277	0.00603904	0.000639863	0.00621359	0.000296562	0.00552539	0.0192629	0.0128226	0.00572348	0.00504209	0.00297475	0.0079475	0.013408	0.0136892	0.0126897
1180/5.073/369.16467/H+	5.073	369.165	[M-H2O+H]+	HIL-pos.	186.88	369.16467:7462 370.16934:1312 371.17401:212	97.02668:64 164.07085:438	0.91	4.78947	unknown	C22H26O6	BHSDLJXQKBYFNH-UHFFFAOYNA-N	GNPS	NA	NA	NA	NA	NA	NA	NA	NA	22	0	28	36	1637	1614	2032	551	1306	21	1922	64	2825	617	1168	25	1275	26	5483	1586	1458	397	4117	2542	469		0.0017164	0.00415718	6.24294e-05	0.00545854	0.000177445	0.00803123	0.00179183	0.00347468	7.3717e-05	0.00350235	7.20619e-05	0.0148581	0.00488425	0.00407662	0.00124301	0.0113806	0.00724311	0.00140922	0.00517417	0.00512274	0.00574029
1184/8.169/369.24894/H+	8.169	369.249	[M+H]+	HIL-pos.	217.32	369.24893:27869 370.25360:4975 371.25827:0	84.08052:180 116.10649:77 129.10215:92 163.03837:89 173.13108:128 241.15435:180 369.24878:735	1.14	6.5152	unknown	C18H32N4O4	ZGQXTZVUSLQCKV-UHFFFAOYSA-N	MS-Finder	NA	NA	NA	NA	NA	NA	NA	NA	0	6	12	0	5387	5380	5917	4605	3676	7650	4774	5131	4298	4730	14930	6409	2600	2471	1208	15065	10485	7847	6152	2159	3884		0.0143449	0.0117012	0.0227421	0.0135583	0.0142261	0.0122188	0.0137364	0.0444152	0.0188981	0.00714205	0.00684865	0.0032735	0.0463942	0.0293165	0.024569	0.017006	0.0061518	0.0116704	0.017027	0.0170758	0.0167152
1187/6.157/370.11278/H+	6.157	370.113	[M+NH4]+	HIL-pos.	274.02	370.11227:10367 371.11694:1921 372.12161:68940	73.04789:2 111.04360:292 123.04637:83 139.03748:130 163.03876:71737 179.03246:542 197.03850:408 215.05064:1043 359.07364:312	0.88	6.8285	Chlorogenoquinone	C16H16O9	ITENTBHADJNDDH-RQOWECAXSA-N	MS-Finder	HMDB0029383	Organic compounds	Organic oxygen compounds	Organooxygen compounds	Alcohols and polyols	131750865	168246	NA	9	8	0	5	4649	5399	5679	3988	4547	4490	4626	4536	4955	4110	5073	5300	5355	6015	5430	6085	7148	5641	6029	5213	4902		0.0124229	0.0144737	0.013348	0.013138	0.0125764	0.0140866	0.0119358	0.0150917	0.015628	0.0147099	0.0166712	0.0147145	0.0187394	0.0199861	0.017662	0.016666	0.0148538	0.0147292	0.0146944	0.0171361	0.0160429
1188/1.846/370.14992/H+	1.846	370.15	[M+NH4]+	HIL-pos.	178.45	370.14920:12548 371.15387:1975 372.15854:515	99.04380:217 219.06506:329 223.06092:124 335.11607:86	0.75	7.3919	unknown	C17H20O8	YVTIJGPTRUSDKT-AATRIKPKSA-N	MS-Finder	NA	NA	NA	NA	NA	NA	NA	NA	14	13	10	9	1353	1505	1679	54	40	47	123	152	109	191	272	151	91	66	262	255	156	69	158	260	308		0.000168214	0.000127326	0.000139723	0.000349324	0.000421432	0.000309877	0.000554683	0.000809172	0.00044525	0.000249972	0.000182926	0.000709981	0.000785299	0.000436182	0.00021604	0.00043676	0.000740838	0.000925456	0.00427652	0.00477678	0.00474309
1192/2.507/371.2062/H+	2.507	371.206	[M-H2O+H]+	HIL-pos.	85.58	371.20660:4508 372.21127:3209 373.21594:621	87.04368:165 93.06998:166 107.08481:136 121.06444:108 129.05246:73 133.10142:271 147.11603:108 149.13332:105 157.10107:124 171.11805:124 175.11173:118 189.12783:137 207.13669:137 217.12211:332 266.99924:64	0.77	7.1631	unknown	C19H32O8	JENVYGAXZMKCQP-RVRIGYOUNA-N	MS-Finder	NA	NA	NA	NA	NA	NA	NA	NA	25	38	23	16	3269	3484	3370	1635	1711	997	1806	1311	1706	3784	5240	2535	2565	1968	2341	8782	4810	2616	2419	1542	3345		0.00509314	0.00544636	0.00296391	0.00512909	0.00363485	0.00485001	0.0109891	0.0155885	0.0074749	0.00704591	0.00545453	0.00634376	0.0270451	0.0134489	0.00819072	0.00668685	0.00439374	0.0100508	0.0103325	0.011058	0.00952007
1194/6.193/372.12871/H+	6.193	372.129	[M+NH4]+	HIL-pos.	2010.81	372.12827:275076 373.13293:38301 374.13760:4999	89.03806:221 117.03254:360 129.05664:108 135.04356:851 145.02831:2034 163.03964:55480 181.04852:357 185.02028:337 215.05360:826 337.09119:210	1.62	8.52632	unknown	C16H18O9	CWVRJTMFETXNAD-UHFFFAOYNA-N	GNPS	NA	NA	NA	NA	NA	NA	NA	NA	24	59	13	5	122709	134362	123922	91890	109585	142385	116520	131648	128157	120089	129807	148767	125427	176779	130728	167136	170664	146959	152776	168169	137484		0.286244	0.348825	0.423286	0.33092	0.365005	0.364339	0.34875	0.386163	0.438666	0.344541	0.489963	0.354253	0.514713	0.477183	0.46013	0.422319	0.479177	0.413102	0.387854	0.426457	0.350073
1196/3.274/372.1654/H+	3.274	372.165	[M+H]+	HIL-pos.	69.3	372.16489:7165 373.16955:1182 374.17422:252	107.08421:121 133.10257:73 160.04419:147 176.07124:209 215.10757:102	0.68	6.3844	unknown	C17H25NO8	JLYMYHCOXKUDCH-UHFFFAOYSA-N	MS-Finder	NA	NA	NA	NA	NA	NA	NA	NA	17	24	20	31	3074	3079	3368	2481	2689	754	4053	1026	2996	2685	3787	820	2064	1061	3426	5844	3645	1567	1527	1667	1935		0.00772849	0.00855947	0.00224151	0.0115106	0.00284467	0.00851736	0.0077975	0.0112659	0.00241792	0.00566969	0.00294068	0.00928395	0.0179972	0.0101916	0.00490629	0.00422109	0.00474991	0.00581415	0.00971619	0.00977256	0.00951442
1202/7.992/373.255/H+	7.992	373.255	[M+H]+	HIL-pos.	154.87	373.25519:8001 374.25986:1235 375.26452:214	76.02218:115 163.03847:137 203.05353:99 365.09957:105	0.38	2.925	unknown	C16H40N2O3S2	IVQVTUUSVOPNIY-UHFFFAOYSA-L	MS-Finder	NA	NA	NA	NA	NA	NA	NA	NA	30	25	20	25	1470	1617	1498	1278	5701	2558	109	484	629	617	1488	2029	91	115	119	4785	1544	1858	238	81	186		0.00398106	0.0181471	0.00760449	0.000309563	0.00134193	0.00178819	0.00179183	0.00442665	0.00598287	0.000249972	0.000318735	0.000322472	0.0147359	0.00431708	0.00581741	0.000657904	0.000230799	0.000558879	0.00464633	0.00513226	0.00423177
1204/5.562/374.14416/H+	5.562	374.144	[M+NH4]+	HIL-pos.	586.42	374.14447:31534 375.14914:4314 376.15381:737	91.05382:381 105.01792:229 145.04993:158	0.88	7.4083	1-O-Feruloylglucose	C16H20O9	JWRQVQWBNRGGPK-HWKANZROSA-N	MS-Finder	HMDB0036938	Organic compounds	Phenylpropanoids and polyketides	Cinnamic acids and derivatives	Hydroxycinnamic acids and derivatives	13962927	168886	NA	14	8	13	12	31236	33644	34534	26313	33859	27	36140	360	40681	24235	29653	207	37189	97	44090	48798	51341	20733	44892	34235	31587		0.0819669	0.107778	8.02664e-05	0.102639	0.000998129	0.115653	0.0703808	0.0882146	0.000610376	0.102156	0.000268846	0.119477	0.150279	0.143551	0.0649152	0.124095	0.0975484	0.0949103	0.0987297	0.106784	0.0975567
1207/2.526/374.18116/H+	2.526	374.181	[M+NH4]+	HIL-pos.	317.38	374.18088:21613 375.18555:3382 376.19021:803	93.06903:114 99.04334:80 107.08393:112 121.06405:89 135.08031:112 153.09286:80 173.09609:134 199.11657:102 207.13807:108 217.12206:174 219.11977:175	0.72	7.4773	unknown	C17H24O8	JSKQCNUJAIDKCK-UHFFFAOYSA-N	MS-Finder	NA	NA	NA	NA	NA	NA	NA	NA	16	26	17	27	28236	32474	34861	8315	10979	42	9600	116	7819	27645	57187	165	12150	137	11803	89589	59518	19087	18035	9694	27615		0.0259018	0.0349477	0.000124859	0.0272643	0.000321619	0.0222287	0.0802838	0.170125	0.000486532	0.0333754	0.000379711	0.0319844	0.275899	0.166415	0.0597615	0.0498542	0.0276219	0.0829755	0.0892474	0.10307	0.0984805
1212/6.499/375.09822/H+	6.499	375.098	[M+Na]+	HIL-pos.	771.01	375.09802:22482 376.10269:3672 377.10736:0	73.04531:67 156.13673:159 163.03873:380 174.14978:301 210.08110:156	0.38	6.4595	Penicilloic acid	C16H20N2O5S	HCYWNSXLUZRKJX-UHFFFAOYSA-N	MS-Finder	HMDB0060617	Organic compounds	Organic acids and derivatives	Carboxylic acids and derivatives	Amino acids, peptides, and analogues	98994	NA	NA	32	26	18	23	2417	2064	2010	26347	19002	44815	7614	22423	11689	111	134	176	123	72	81	107	86	134	103	226	135		0.0820728	0.0604861	0.133227	0.021624	0.0621695	0.0332308	0.000322355	0.000398636	0.000518967	0.000337874	0.000199556	0.000219498	0.000329518	0.000240459	0.000419555	0.000284723	0.000643959	0.000405638	0.00763957	0.00655101	0.00567814
1213/1.849/375.1055/H+	1.849	375.106	[M+Na]+	HIL-pos.	438.83	375.10587:22836 376.11053:3698 377.11520:739	99.04380:217 219.06506:329 223.06092:124 335.11607:86	0.49	7.5248	unknown	C17H20O8	YVTIJGPTRUSDKT-AATRIKPKSA-N	MS-Finder	NA	NA	NA	NA	NA	NA	NA	NA	24	32	18	24	2553	3017	3203	272	136	143	335	312	233	263	436	417	254	359	92	365	201	148	35	434	306		0.000847299	0.000432907	0.000425114	0.00095141	0.000865045	0.000662399	0.000763778	0.00129706	0.0012296	0.000697724	0.000995008	0.000249306	0.00112406	0.000562004	0.000463389	9.67506e-05	0.00123663	0.000919446	0.00806944	0.00957577	0.0090483
1215/1.683/375.15445/H+	1.683	375.154	[M+Na]+	HIL-pos.	302.9	375.15381:11693 376.15848:2195 377.16314:364	101.05991:89 148.03889:149 166.08415:64 204.06466:121	0.48	6.0028	unknown	C18H20N6O2	OQUVAYZJFYZFNB-UHFFFAOYSA-N	MS-Finder	NA	NA	NA	NA	NA	NA	NA	NA	30	24	26	26	5683	6427	6447	733	3212	1068	4464	11732	7074	1382	5193	2976	3523	16763	13960	8339	5757	1073	17006	7511	1017		0.00228335	0.0102243	0.00317498	0.0126779	0.0325279	0.0201108	0.00401346	0.0154486	0.00877527	0.00967748	0.0464605	0.0378295	0.0256808	0.0160968	0.00335957	0.0470097	0.0214017	0.00305581	0.0179626	0.0203989	0.0182124
1226/6.201/377.0845/H+	6.201	377.084	[M+Na]+	HIL-pos.	11519.4	377.08414:426588 378.08880:50646 379.09347:8469	98.09668:37 111.04381:214 135.04350:633 145.02821:1461 163.03926:43310 185.02126:408 197.04137:390 215.05240:1054 359.07346:554	1.26	8.13158	5-Caffeoylquinic acid	C16H18O9	CWVRJTMFETXNAD-NXLLHMKUSA-N	In house	HMDB0240477	Organic compounds	Organic oxygen compounds	Organooxygen compounds	Alcohols and polyols	5280633	16384	C17147	188	232	132	250	222951	237524	268980	188033	193111	350490	190564	290490	234948	263133	195280	406809	337735	408044	230801	158085	223777	343608	305139	268138	216961		0.585736	0.6147	1.04195	0.541207	0.805407	0.667937	0.764164	0.580938	1.19955	0.927739	1.13094	0.625436	0.486839	0.625689	1.07584	0.843496	0.764026	0.651908	0.704696	0.753886	0.759854
1231/6.391/378.08669/H+	6.391	378.087	[M+Na]+	HIL-pos.	371.61	378.08786:13922 379.09253:2136 380.09720:429	85.03032:1 89.05888:129 107.04805:43 117.03362:59 129.05414:55 135.04285:154 145.02846:332 151.03653:49 163.03929:9934 179.03299:255 185.02199:88 197.04053:51 203.03122:43 215.05215:159 268.26129:38 307.15460:89 337.09732:60 359.07434:40 375.06937:26	0.48	4.6538	unknown	C19H18NO4P	QRRPSWGREIRROT-UHFFFAOYSA-N	MS-Finder	NA	NA	NA	NA	NA	NA	NA	NA	48	29	6	59	7000	7316	6750	3104	2085	8216	5026	5771	4857	6897	7544	12944	12748	14021	7504	9524	13155	11754	7624	10685	7048		0.00966918	0.00663685	0.0244248	0.014274	0.0160006	0.013808	0.0200296	0.0224426	0.0381677	0.035018	0.0388608	0.0203347	0.0293302	0.0367819	0.0368019	0.021075	0.0304456	0.0211773	0.0221254	0.0232205	0.0190684
1233/3.946/378.17567/H+	3.946	378.176	[M+NH4]+	HIL-pos.	229.31	378.17584:8597 379.18051:1873 380.18518:434	181.08543:405	1.07	7.4549	unknown	C16H24O9	DSXFHNSGLYXPNG-UHFFFAOYNA-N	MS-Finder	NA	NA	NA	NA	NA	NA	NA	NA	16	0	0	0	5302	5304	5313	4108	4890	3360	6085	8283	6671	3531	5478	3856	6032	7080	6194	5978	4835	3282	3840	3285	3363		0.0127967	0.0155656	0.0099887	0.0172816	0.0229653	0.0189651	0.0102544	0.0162965	0.0113701	0.0165696	0.019623	0.0167848	0.0184099	0.0135188	0.010276	0.0106149	0.0093602	0.0101049	0.0167584	0.0168346	0.0150089
1236/7.278/379.06345/H+	7.278	379.063	[M+H]+	HIL-pos.	164.32	379.06345:9132 380.06811:1106 381.07278:1722	163.03844:128 203.05200:143 365.10437:83	null	5.7648	unknown	C21H14O5S	AZXDWQIULSHSDK-UHFFFAOYSA-N	MS-Finder	NA	NA	NA	NA	NA	NA	NA	NA	0	0	7	8	687	43	759	37	950	3610	2369	3257	2024	40	1104	2690	638	3017	642	1274	1048	460	4652	632	1869		0.000115258	0.00302398	0.0107319	0.00672803	0.00903029	0.00575405	0.000116164	0.00328429	0.00793194	0.00175255	0.00836195	0.00173972	0.00392342	0.00293025	0.00144026	0.0128595	0.00180081	0.00561583	0.00217145	0.000136479	0.00214413
1237/7.259/379.11927/H+	7.259	379.119	[M+H]+	HIL-pos.	140.16	379.12057:2449 380.12524:604 381.12991:300	113.06917:64 169.06868:178 187.07850:417 203.05321:102 228.10384:116 282.14409:64 365.09544:96 371.12551:77 377.12242:108 379.12658:124	0.67	3.52632	unknown	C22H18O6	WITLAWYGGVAFLU-UHFFFAOYSA-N	GNPS	NA	Organic compounds	Phenylpropanoids and polyketides	Isoflavonoids	Pyranoisoflavonoids	NA	NA	NA	12	4	6	4	2569	2642	2833	1845	880	302	1189	1110	681	2139	2420	584	2947	866	3133	1243	2724	111	1095	578	1941		0.00574731	0.00280117	0.000897794	0.0033768	0.00307756	0.00193602	0.00621187	0.00719925	0.00172203	0.00809524	0.00240022	0.00848996	0.00382795	0.00761641	0.000347542	0.00302691	0.00164694	0.00583217	0.00812001	0.00838554	0.00800307
1243/7.931/380.14812/H+	7.931	380.148	[M+H]+	HIL-pos.	311.92	380.14780:6181 381.15246:962 382.15713:0	130.04955:26 147.07629:24 162.02090:125 203.05226:9575	0.37	5.0228	unknown	C16H22N5O4P	CYBTYBLTKPNFPB-UHFFFAOYSA-N	MS-Finder	NA	NA	NA	NA	NA	NA	NA	NA	18	15	10	14	3647	3873	4664	4437	627	2003	1101	873	967	5295	7996	2364	819	1712	1345	18510	11855	4674	3639	1508	4414		0.0138216	0.00199583	0.00595458	0.00312687	0.00242046	0.0027491	0.0153772	0.0237873	0.00697068	0.00224975	0.004745	0.00364475	0.0570035	0.033147	0.0146343	0.0100593	0.00429686	0.0132629	0.0115273	0.0122927	0.0131756
1244/2.334/380.16355/H+	2.334	380.164	[M+Na]+	HIL-pos.	586.11	380.16339:5063 381.16806:1171 382.17273:359	89.05997:115 133.08523:131 176.06932:64	0.43	3.6394	unknown	C12H27N3O9	BWCSBABCAPLYBX-UHFFFAOYSA-N	MS-Finder	NA	NA	NA	NA	NA	NA	NA	NA	24	19	36	40	17799	14718	14984	12279	14206	25782	14952	22368	14182	675	124	69	315	132	270	171	114	57	1254	291	512		0.03825	0.0452197	0.0766455	0.0424641	0.0620171	0.0403182	0.00196027	0.000368887	0.000203459	0.000865287	0.000365853	0.00073166	0.000526612	0.000318748	0.000178467	0.00346643	0.000829168	0.00153842	0.0562585	0.046714	0.042329
1247/4.462/380.19083/H+	4.462	380.191	[M+H]+	HIL-pos.	101.68	380.19073:3121 381.19540:643 382.20007:393	105.01796:89 165.09020:115	0.44	5.6032	unknown	C16H29NO9	BEQCNDVZUVUOCA-WBQJOBASNA-N	MS-Finder	NA	NA	NA	NA	NA	NA	NA	NA	6	10	20	9	2230	2314	2368	2183	2312	1943	3545	3507	3411	1959	2544	2014	1871	2673	3007	3693	2932	1117	1666	1703	2150		0.0068002	0.00735942	0.00577621	0.0100679	0.00972344	0.00969717	0.00568913	0.00756814	0.00593864	0.00513953	0.00740852	0.00814852	0.011373	0.00819798	0.00349734	0.00460533	0.00485249	0.00646016	0.00704851	0.00734449	0.00668947
1252/1.633/381.14799/H+	1.633	381.148	[M+H]+	HIL-pos.	595.14	381.14789:41273 382.15256:6771 383.15722:1660	91.05324:168 104.06991:200 116.07090:152 160.04232:402 176.07008:107 202.03158:198 217.06455:391 263.10301:96	0.59	6.9778	unknown	C18H24N2O5S	SGPBPIBJNRPJSS-UHFFFAOYSA-N	MS-Finder	NA	NA	NA	NA	NA	NA	NA	NA	45	56	24	23	2037	2413	2509	13546	10616	16311	12448	14716	17484	59	69	76	119	134	206	105	70	85	307	178	146		0.0421967	0.0337922	0.0484898	0.0353527	0.0408013	0.0497055	0.000171342	0.000205268	0.0002241	0.000326886	0.000371396	0.000558229	0.000323358	0.000195723	0.000266136	0.000848641	0.000507189	0.00043869	0.00643848	0.00765871	0.00708779
1255/4.19/382.17052/H+	4.19	382.171	[M+H]+	HIL-pos.	317.3	382.17078:13396 383.17544:1970 384.18011:407	85.02726:143	0.34	6.5415	(R)-Pantothenic acid 4'-O-b-D-glucoside	C15H27NO10	GMURXYJSTRMISD-UHFFFAOYSA-N	MS-Finder	HMDB0033965	Organic compounds	Lipids and lipid-like molecules	Fatty Acyls	Fatty acyl glycosides	14132229	CHEBI:168031	NA	6	9	35	0	9616	9744	9711	4418	6863	224	4840	413	10763	11404	19478	348	5418	346	12007	6319	4668	1531	2791	2355	2826		0.0137624	0.0218459	0.000665914	0.0137457	0.00114508	0.0305983	0.0331183	0.0579451	0.00102614	0.0148829	0.000958977	0.0325372	0.01946	0.0130519	0.00479357	0.00771517	0.00671028	0.00849136	0.0303939	0.0309269	0.0274331
1258/3.902/382.20577/H+	3.902	382.206	[M+NH4]+	HIL-pos.	111.98	382.20410:5350 383.20877:1197 384.21344:0	101.06139:73	0.48	4.2321	unknown	C13H20N10O3	PYBQVTUIJBFHJM-UHFFFAOYSA-N	MS-Finder	NA	NA	NA	NA	NA	NA	NA	NA	0	0	0	0	2780	1996	2202	1435	1751	193	2600	529	2512	1832	2212	318	2447	321	3316	3527	3172	1548	2625	2258	2938		0.00447013	0.00557368	0.000573756	0.00738408	0.00146669	0.0071414	0.00532031	0.00658047	0.00093768	0.00672177	0.000889687	0.00898587	0.0108618	0.00886903	0.0048468	0.00725629	0.00643389	0.00882789	0.00878693	0.00633518	0.00622053
1266/5.144/384.12838/H+	5.144	384.128	[M+NH4]+	HIL-pos.	115.78	384.12848:3301 385.13315:689 386.13781:187	85.02818:237 97.02944:192 105.01887:223 136.07590:216	0.73	6.5336	unknown	C17H18O9	XRLPSAYLYDMYGX-OWOJBTEDNA-N	MS-Finder	NA	NA	NA	NA	NA	NA	NA	NA	0	0	0	10	2481	2483	2519	1769	1668	181	3340	238	2830	2524	2552	145	2451	222	2623	2013	2612	1355	3329	2535	2965		0.00551056	0.00530948	0.000538082	0.0094857	0.000659874	0.00804544	0.00732994	0.00759194	0.000427558	0.00673276	0.000615298	0.00710794	0.00619924	0.00730325	0.00424252	0.00920236	0.00722317	0.00890901	0.00784186	0.00788089	0.00711604
1272/7.985/385.12786/H+	7.985	385.128	[M+H]+	HIL-pos.	158.51	385.12860:12199 386.13327:1625 387.13794:0	88.02091:126 136.06111:420	1.44	7.57895	unknown	C14H20N6O5S	ZJUKTBDSGOFHSH-UHFFFAOYNA-N	GNPS	NA	NA	NA	NA	NA	NA	NA	NA	10	8	22	19	2789	2919	2995	4540	1144	3973	2274	1400	1784	6253	8543	4566	1407	1562	787	5072	5429	3486	3627	1270	2483		0.0141424	0.00364151	0.011811	0.00645823	0.00388161	0.00507176	0.0181593	0.0254146	0.0134637	0.00386495	0.00432926	0.00213265	0.0156198	0.0151797	0.0109147	0.0100261	0.00361871	0.00746074	0.00881538	0.00926473	0.00846071
1273/4.48/385.14656/H+	4.48	385.147	[M+Na]+	HIL-pos.	138.7	385.14719:3338 386.15185:584 387.15652:220	73.04736:77 385.14666:157	1.35	7.10526	unknown	C16H26O9	IVUFRBWVXKXZMM-UHFFFAOYNA-N	GNPS	NA	NA	NA	NA	NA	NA	NA	NA	0	11	7	11	3705	4207	4506	4871	4107	6946	4669	6116	6728	3168	6241	4581	3106	4662	3794	4779	4932	2511	2570	2934	2840		0.0151735	0.0130732	0.0206493	0.0132601	0.0169571	0.0191271	0.00920018	0.0185663	0.0135079	0.00853201	0.0129213	0.0102812	0.0147174	0.0137901	0.00786196	0.00710426	0.00836007	0.00853342	0.0117106	0.0133528	0.0127292
1275/6.299/386.1442/H+	6.299	386.144	[M+NH4]+	HIL-pos.	104.91	386.14404:8587 387.14871:1526 388.15338:0	163.03877:256	1.5	7.89474	unknown	C17H20O9	MZNIJRAPCCELQX-UHFFFAOYNA-N	GNPS	NA	NA	NA	NA	NA	NA	NA	NA	27	18	19	21	4069	3776	4373	2833	3757	4417	4897	4098	5072	3026	4316	4104	4144	3123	2790	5057	3983	4935	3768	3611	5188		0.008825	0.0119591	0.013131	0.0139076	0.011362	0.0144192	0.0087878	0.0128397	0.0121014	0.0113833	0.00865574	0.00756048	0.0155736	0.0111366	0.0154515	0.0104159	0.0102891	0.0155885	0.0128612	0.0119848	0.0123535
1278/7.347/387.27072/H+	7.347	387.271	[M+H]+	HIL-pos.	128.96	387.27011:5792 388.27478:990 389.27945:180	124.03803:167 136.06322:83 211.15261:124 256.18056:92 274.19127:96 387.27027:194	0.71	6.2948	unknown	C17H34N6O4	KDKLLPMFFGYQJD-UHFFFAOYSA-N	MS-Finder	NA	NA	NA	NA	NA	NA	NA	NA	42	27	28	42	1609	1688	1711	1484	6915	2970	112	516	821	954	1481	2178	102	115	130	3418	1529	1938	159	83	123		0.00462276	0.0220114	0.0088293	0.000318083	0.00143065	0.00233403	0.00277051	0.00440582	0.00642222	0.000280188	0.000318735	0.000352281	0.0105261	0.00427514	0.00606789	0.000439524	0.000236498	0.000369581	0.00508567	0.00535761	0.00483348
1281/5.13/388.16026/H+	5.13	388.16	[M+H]+	HIL-pos.	166.49	388.15948:10788 389.16415:1919 390.16882:449	85.02864:179 127.03924:230 355.07248:64	0.85	4.47368	unknown	C21H23ClFN3O	SAADBVWGJQAEFS-UHFFFAOYSA-N	MoNA	NA	NA	NA	NA	NA	NA	NA	NA	8	20	21	20	17593	19055	19081	20714	19142	2370	49752	4218	77524	13558	11216	3237	12459	3732	18093	11402	13240	7042	17335	13707	12967		0.0645256	0.0609317	0.0070456	0.141297	0.0116947	0.220394	0.0393738	0.0333665	0.00954487	0.0342242	0.0103437	0.0490293	0.0351137	0.0370195	0.0220486	0.0479192	0.0390564	0.0389623	0.0556074	0.0604794	0.0539028
1283/7.872/388.18042/H+	7.872	388.18	[M+NH4]+	HIL-pos.	64.06	388.18079:7436 389.18545:961 390.19012:244	129.05412:64	0.92	6.2711	Telenzepine	C19H22N4O2S	VSWPGAIWKHPTKX-UHFFFAOYSA-N	MS-Finder	HMDB0258786	Organic compounds	Organoheterocyclic compounds	Benzodiazepines	NA	NA	NA	NA	145	135	151	147	4427	5098	5414	4613	5416	5521	6481	5796	6407	4526	3948	5773	6466	6711	6062	4234	4450	3685	5322	6375	4596		0.0143698	0.0172399	0.016413	0.0184062	0.0160699	0.0182145	0.0131439	0.0117449	0.0170227	0.0177617	0.0186003	0.0164271	0.013039	0.0124424	0.0115378	0.0147116	0.0181648	0.0138097	0.0139927	0.0161807	0.0152943
1285/6.523/388.18989/H+	6.523	388.19	[M+H]+	HIL-pos.	81.78	388.18958:18496 389.19424:3570 390.19891:0	70.06511:135 85.02861:142 97.06385:115 115.07526:441 127.03885:177 133.08591:272 145.05112:133 159.09129:92 179.11746:685 210.07890:152	0.35	5.8427	unknown	C17H29N3O5S	HUKHQMBISQVFHE-UHFFFAOYSA-N	MS-Finder	NA	NA	NA	NA	NA	NA	NA	NA	6	0	0	24	5309	5495	5801	4465	3841	3175	5259	2768	4237	6039	3625	5352	5404	9145	10196	1055	1576	5166	5418	5563	5737		0.0139088	0.0122264	0.00943873	0.0149357	0.0076745	0.0120454	0.0175378	0.010784	0.0157813	0.0148445	0.0253464	0.0276296	0.00324898	0.00440656	0.0161748	0.014977	0.0158511	0.0172381	0.0167805	0.0174408	0.0163875
1286/5.894/388.20894/H+	5.894	388.209	[M+H]+	HIL-pos.	217.34	388.20898:40919 389.21365:8587 390.21832:1179	129.05802:112	0.99	5.21053	unknown	C22H29NO5	LORDFXWUHHSAQU-UHFFFAOYNA-N	GNPS	NA	NA	NA	NA	NA	NA	NA	NA	509	487	427	405	18512	19998	21641	16457	17032	10996	24156	6982	19262	16630	14738	9164	9914	7948	19528	13809	14182	9971	29058	15470	18508		0.0512647	0.0542153	0.0326892	0.0686038	0.0193581	0.0547602	0.0482951	0.043844	0.0270217	0.0272332	0.0220288	0.052918	0.0425263	0.0396534	0.0312193	0.0803251	0.0440799	0.0556115	0.0585121	0.0634724	0.0611347
1290/5.807/389.14154/H+	5.807	389.142	[M+H]+	HIL-pos.	119.35	389.14157:5650 390.14624:936 391.15091:333	85.02887:287 109.02828:289 145.04950:228 231.04819:122	0.82	4.8562	unknown	C21H24O5S	VDQHRWLFWHEMIZ-MGPUTAFESA-N	MS-Finder	NA	NA	NA	NA	NA	NA	NA	NA	0	0	0	0	2180	2547	2592	1808	2380	1052	3345	2253	3460	1593	1639	1457	4578	2250	4526	3347	3460	2292	1866	2958	1536		0.00563205	0.00757588	0.00312742	0.0094999	0.00624662	0.00983648	0.00462623	0.00487586	0.00429622	0.0125755	0.00623612	0.0122648	0.0103074	0.00967429	0.00717627	0.00515819	0.00842846	0.00461526	0.00689047	0.00808402	0.00732226
1301/7.095/393.05749/H+	7.095	393.057	[M+K]+	HIL-pos.	234.95	393.05756:6670 394.06222:1073 395.06689:514	163.03635:83	1.06	7.413	Chlorogenic acid	C16H18O9	CWVRJTMFETXNAD-JUHZACGLSA-N	MS-Finder	HMDB0003164	Organic compounds	Organic oxygen compounds	Organooxygen compounds	Alcohols and polyols	1794427	16112	C00852	0	0	0	3	1080	6455	1316	8105	548	5018	3792	5011	4742	5947	3602	7502	1061	1070	560	5434	6610	18998	5335	2873	841		0.0252476	0.00174436	0.0149177	0.0107694	0.0138934	0.0134811	0.0172707	0.0107156	0.022121	0.00291451	0.00296562	0.00151752	0.0167346	0.0184818	0.0594829	0.0147476	0.00818626	0.00252697	0.00341363	0.0204878	0.00371763
1305/6.434/393.22196/H+	6.434	393.222	[M+H]+	HIL-pos.	136.93	393.22256:8920 394.22723:1872 395.23190:677	115.07415:102 163.03795:142 198.11756:83 309.18102:130 357.20306:80	0.52	3.5281	unknown	C14H24N12O2	PYYOTTXGCUJGDH-UHFFFAOYSA-N	MS-Finder	NA	NA	NA	NA	NA	NA	NA	NA	238	199	125	142	2516	2588	2752	3667	4737	716	269	332	271	990	3463	875	215	223	258	7181	3008	774	257	201	316		0.011423	0.0150785	0.00212855	0.000763968	0.000920496	0.000770429	0.00287506	0.0103021	0.00258009	0.000590593	0.000618069	0.000699142	0.0221146	0.00841048	0.0024234	0.000710426	0.000572725	0.000949494	0.00795249	0.00821415	0.00777425
1307/4.407/393.23969/H+	4.407	393.24	[M-H2O+H]+	HIL-pos.	151.28	393.23975:5440 394.24441:1084 395.24908:241	57.07135:99 155.00975:89 356.07091:105	0.48	6.4265	LysoPA(16:0/0:0)	C19H39O7P	YNDYKPRNFWPPFU-UHFFFAOYSA-N	MS-Finder	HMDB0007853	Organic compounds	Lipids and lipid-like molecules	Glycerophospholipids	Glycerophosphates	89566	64023	C04036	18	15	11	5	3455	3837	3722	6437	8012	3010	332	544	721	6593	2201	5269	484	503	807	7357	3113	6175	425	510	1532		0.0200517	0.0255033	0.00894821	0.00094289	0.00150828	0.00204974	0.0191467	0.00654775	0.0155366	0.00132952	0.00139412	0.00218685	0.0226567	0.00870406	0.019334	0.00117483	0.00145318	0.00460324	0.0109204	0.0121784	0.0105145
1309/8.242/394.12762/H+	8.242	394.128	[M+H]+	HIL-pos.	224.93	394.12729:15868 395.13196:2157 396.13662:847	76.02124:112 130.05079:77 162.02144:128 179.04839:163	0.43	6.8679	gamma-L-Glutamyl-S-(2-carboxy-1-propyl)cysteinylglycine	C14H23N3O8S	JQWABENXVMJJMW-UHFFFAOYSA-N	MS-Finder	HMDB0029394	Organic compounds	Organic acids and derivatives	Carboxylic acids and derivatives	Amino acids, peptides, and analogues	20140672	168988	NA	6	0	0	3	1043	1093	975	275	510	584	2405	1938	2669	159	136	225	7677	6062	1950	188	310	646	3311	3583	445		0.000856644	0.0016234	0.00173613	0.00683027	0.00537326	0.00758773	0.000461752	0.000404586	0.000663453	0.0210883	0.0168015	0.00528421	0.000578966	0.000866772	0.00202263	0.0091526	0.0102093	0.0013371	0.00329668	0.00346911	0.00275432
1310/6.258/394.17058/H+	6.258	394.171	[M+H]+	HIL-pos.	200.3	394.17053:6031 395.17520:1451 396.17987:442	46.06543:261 115.07432:92 129.05473:96 163.03803:248 197.08021:249 266.99846:108	0.5	5.7797	unknown	C16H27NO10	NUKMOAMTVXXKKG-UHFFFAOYNA-N	MS-Finder	NA	NA	NA	NA	NA	NA	NA	NA	36	32	37	40	2841	2876	3376	1989	2672	1870	4471	4821	4724	1537	2210	1743	3197	4075	4777	3357	2268	1705	2629	2469	1942		0.00619588	0.00850536	0.00555919	0.0126978	0.0133666	0.0134299	0.0044636	0.00657452	0.00513955	0.00878198	0.0112943	0.012945	0.0103382	0.00634141	0.00533837	0.00726735	0.00703511	0.00583518	0.00897974	0.00912825	0.00953702
1317/5.034/396.15822/H+	5.034	396.158	[M+NH4]+	HIL-pos.	106.84	396.15891:3427 397.16357:964 398.16824:353	145.04932:80	0.92	6.2241	unknown	C18H22N2O5S	DIMLWSAXSMBOHD-UHFFFAOYSA-N	MS-Finder	NA	NA	NA	NA	NA	NA	NA	NA	0	0	0	11	782	801	801	2967	2787	3812	4051	6090	4118	42	26	34	81	39	71	13	14	21	113	59	148		0.00924241	0.00887142	0.0113324	0.011505	0.016885	0.0117071	0.000121972	7.73473e-05	0.000100255	0.000222502	0.000108093	0.000192399	4.00349e-05	3.91445e-05	6.57512e-05	0.000312366	0.000168113	0.0004447	0.00247172	0.00254232	0.00226278
1319/3.289/396.22324/H+	3.289	396.223	[M+ACN+H]+	HIL-pos.	2219.19	396.22357:63658 397.22824:9376 398.23291:1072	85.02782:503 105.01765:296 127.03965:317 145.04914:188 159.02810:135 191.14314:73 231.04918:158	0.45	6.2439	unknown	C16H26N4O5	AAXAKLISUMJJGA-UHFFFAOYSA-N	MS-Finder	NA	NA	NA	NA	NA	NA	NA	NA	35	28	31	35	42280	39758	43861	24407	12351	116	44734	128	37352	36892	54975	102	38746	127	52549	72051	80992	22525	36216	34937	42230		0.0760295	0.039315	0.000344848	0.127046	0.00035489	0.106188	0.107138	0.163545	0.000300765	0.106433	0.000351995	0.1424	0.221889	0.226457	0.0705259	0.100112	0.0995487	0.12689	0.133637	0.126189	0.123905
1328/6.536/398.1657/H+	6.536	398.166	[M+H]+	HIL-pos.	437.92	398.16479:12909 399.16946:2092 400.17413:0	89.05923:150 115.07472:268 133.08532:198	0.31	6.6565	unknown	C15H27NO11	PKPZITUQXLANSE-AEBMIEDASA-N	MS-Finder	NA	NA	NA	NA	NA	NA	NA	NA	4	10	11	20	11551	10953	12291	4372	6645	5543	9599	12447	8503	3162	3272	8329	13671	7682	12628	18581	11278	6635	3769	2935	5080		0.0136191	0.021152	0.0164784	0.0272614	0.0345103	0.0241733	0.00918276	0.00973387	0.0245595	0.0375535	0.0212915	0.03422	0.0572221	0.0315337	0.0207742	0.0104187	0.00836292	0.015264	0.03651	0.0347641	0.0347214
1330/1.846/398.18025/H+	1.846	398.18	[M+NH4]+	HIL-pos.	280.96	398.17999:11179 399.18466:2075 400.18933:409	46.06515:195 99.04313:80 127.03819:77 219.06580:131 271.09921:96 317.11548:70 355.07026:80	0.7	6.181	unknown	C19H24O8	GNDKUQOAVULHDO-WSEFEWQFNA-N	MS-Finder	NA	NA	NA	NA	NA	NA	NA	NA	31	27	8	18	1432	1227	1338	165	122	145	250	233	150	196	342	394	221	293	389	245	170	121	292	357	327		0.000513987	0.000388343	0.00043106	0.000710007	0.000646011	0.000426437	0.000569203	0.00101742	0.00116178	0.000607074	0.000812082	0.00105413	0.000754503	0.000475326	0.000378852	0.000807176	0.00101723	0.000982546	0.00452622	0.00389442	0.00377978
1334/8.7/399.14384/H+	8.7	399.144	[M+H]+	HIL-pos.	205.81	399.14368:72643 400.14834:10581 401.15301:2797	97.02763:421 136.06165:479 250.09311:663 298.09518:162	1.45	9.13158	S-adenosyl-L-methioninate	C15H22N6O5S	MEFKEPWMEQBLKI-AIRLBKTGSA-N	In house	HMDB0001185	Organic compounds	Nucleosides	nucleotides	and analogues	NA	CHEBI:67040	C00019	61	70	29	78	17100	18078	20977	22754	16413	30830	17002	38463	19149	16413	43358	14812	9670	9837	6289	31940	41929	27492	21838	7264	18562		0.0708803	0.0522449	0.0916523	0.0482862	0.106642	0.0544389	0.047665	0.128986	0.0436758	0.0265629	0.0272643	0.0170423	0.0983626	0.117235	0.0860777	0.0603668	0.0206979	0.0557737	0.0540491	0.0573785	0.0592589
1338/6.381/400.15982/H+	6.381	400.16	[M+H]+	HIL-pos.	1447.47	400.16016:135130 401.16482:20910 402.16949:3662	46.06529:1134 73.04553:112 115.07534:112 120.07756:83 149.04237:73 163.03861:758 179.03146:73 199.07437:64 267.00053:86 299.12983:64 388.15114:64 392.22955:73 400.14395:86	0.63	3.31579	unknown	C21H22FN3O4	UVDYUDNYSNKZRV-UHFFFAOYNA-N	GNPS	NA	NA	NA	NA	NA	NA	NA	NA	108	83	41	105	52537	65817	61968	45289	17786	85606	54846	59405	55941	75398	64637	88213	84711	71105	49022	46154	60800	72068	65846	72862	67660		0.141078	0.0566154	0.254492	0.155764	0.164705	0.159035	0.218963	0.192288	0.260112	0.232696	0.197075	0.132842	0.142136	0.169999	0.225645	0.182018	0.207611	0.2033	0.166057	0.208899	0.175056
1340/9.075/400.16041/H+	9.075	400.16	[M+H]+	HIL-pos.	182.02	400.16019:26154 401.16485:4092 402.16952:586	266.99730:83	0.4	4.6712	unknown	C19H29NO4S2	PMUXMISKLSAVJV-UHFFFAOYSA-N	MS-Finder	NA	NA	NA	NA	NA	NA	NA	NA	489	539	78	603	5104	6316	7553	13232	8033	312	10956	1772	17766	6181	10160	9955	9540	13142	11632	16423	10897	28	14708	14668	11994		0.0412186	0.0255702	0.000927522	0.0311154	0.00491301	0.0505072	0.0179502	0.030225	0.0293541	0.0262058	0.0364245	0.031521	0.0505763	0.0304684	8.76682e-05	0.0406574	0.0417947	0.0360387	0.0161325	0.0200466	0.0213368
1341/6.687/400.1813/H+	6.687	400.181	[M-H2O+H]+	HIL-pos.	1091.91	400.18085:47802 401.18551:5792 402.19018:1036	117.09012:292	0.94	4.94737	unknown	C22H27NO7	OHWILISHWFHITP-UHFFFAOYNA-N	GNPS	NA	NA	NA	NA	NA	NA	NA	NA	0	10	18	5	20004	0	22999	0	12477	5070	32587	14990	11736	0	0	0	19154	27693	65213	0	0	0	9036	8946	7340		0	0.0397161	0.0150722	0.092548	0.041561	0.0333644	0	0	0	0.052615	0.0767542	0.176718	0	0	0	0.0249782	0.0254905	0.0220547	0.063228	0	0.0649709
1342/6.952/400.18141/H+	6.952	400.181	[M-H2O+H]+	HIL-pos.	960.3	400.18073:39187 401.18539:4786 402.19006:1001	109.02767:143 117.08981:159 127.03886:172 232.05597:92	0.61	3.5528	unknown	C13H19N15O2	OAXXMVNJQPQZQO-UHFFFAOYSA-N	MS-Finder	NA	NA	NA	NA	NA	NA	NA	NA	12	15	11	8	18	20749	24	9715	23	11	18	24	15	5799	22678	16555	17	14	7	20409	16545	2235	52	7	39		0.0302629	7.32123e-05	3.27011e-05	5.11205e-05	6.65419e-05	4.26437e-05	0.0168409	0.0674647	0.0488154	4.6698e-05	3.88026e-05	1.8969e-05	0.0628517	0.0462604	0.0069978	0.000143744	1.99456e-05	0.000117184	5.68938e-05	0.065856	6.77987e-05
1352/2.53/402.21114/H+	2.53	402.211	[M+H]+	HIL-pos.	385.44	402.21182:15042 403.21649:2936 404.22116:949	46.06498:387 119.08542:89 133.10091:157 167.07140:96 191.14184:119 209.15301:86 216.11931:80	0.39	3.4774	unknown	C16H23N11O2	MOGJVFRSAGBAQX-UHFFFAOYSA-N	MS-Finder	NA	NA	NA	NA	NA	NA	NA	NA	121	162	94	158	9428	9866	10153	2160	2254	169	1857	194	1670	11169	17332	295	4645	222	2258	18734	18001	12275	9303	3236	9817		0.00672855	0.0071748	0.000502408	0.00527394	0.00053788	0.00474766	0.0324359	0.0515609	0.00086986	0.0127596	0.000615298	0.00611884	0.0576933	0.0503315	0.0384331	0.0257163	0.00922058	0.0294974	0.0297997	0.0313141	0.0286817
1355/6.537/403.1208/H+	6.537	403.121	[M+H]+	HIL-pos.	549.58	403.12097:45687 404.12564:5903 405.13031:1246	89.05966:96 155.06905:151 183.06567:115 210.07917:816 359.13054:555 403.12024:436	0.61	5.9354	unknown	C21H22O6S	JNNHWIKHVVSJOP-UHFFFAOYSA-N	MS-Finder	NA	NA	NA	NA	NA	NA	NA	NA	1	7	7	3	10195	10363	11179	4970	7005	11861	11175	24404	9027	3554	6938	22873	18705	27614	13901	11876	8865	9183	3914	3712	3935		0.0154819	0.0222979	0.0352607	0.0317373	0.067662	0.025663	0.0103212	0.0206398	0.0674451	0.0513816	0.0765353	0.0376696	0.0365734	0.0247869	0.028752	0.0108195	0.0105769	0.0118236	0.032224	0.0328915	0.0315801
1356/5.215/403.17424/H+	5.215	403.174	[M-H2O+H]+	HIL-pos.	171.18	403.17407:7472 404.17874:1668 405.18341:414	119.08371:118 123.12075:119 133.10105:138	0.82	6.842	unknown	C22H28O8	CWWRPXCOCWBKLA-QCUYURRDNA-N	MS-Finder	NA	NA	NA	NA	NA	NA	NA	NA	16	12	7	15	3277	3411	3814	2043	3135	38	5297	24	3119	1630	1936	22	3821	0	5131	4996	3031	1468	2698	2897	1352		0.00636409	0.00997915	0.000112967	0.0150436	6.65419e-05	0.00886704	0.00473368	0.0057594	6.48709e-05	0.0104961	0	0.0139042	0.0153857	0.00847479	0.00459632	0.00745809	0.00825464	0.00406239	0.0103578	0.0108263	0.0107743
1365/5.718/405.12911/H+	5.718	405.129	[M+H]+	HIL-pos.	180.91	405.12903:5011 406.13370:1049 407.13836:231	119.08576:64	0.35	6.4715	unknown	C19H20N2O8	WQVWUCSBLUJLNT-UHFFFAOYNA-N	MS-Finder	NA	NA	NA	NA	NA	NA	NA	NA	6	8	13	3	1965	2314	2366	1721	2031	1298	3040	2754	2599	1383	2097	1586	1841	2120	3173	3875	2618	994	1424	1544	1109		0.00536104	0.00646496	0.00385873	0.00863369	0.00763568	0.00738873	0.00401637	0.00623836	0.0046766	0.00505712	0.00587582	0.00859836	0.0119335	0.00732003	0.00311222	0.00393637	0.00439944	0.00333224	0.00621091	0.00734449	0.00668382
1366/6.83/405.13614/H+	6.83	405.136	[M+Na]+	HIL-pos.	611.41	405.13678:8994 406.14145:1369 407.14612:353	145.05067:89 361.14839:246 405.13651:227	0.98	6.0756	unknown	C15H26O11	KBAFHPOIOMSLRU-UHFFFAOYSA-N	MS-Finder	NA	NA	NA	NA	NA	NA	NA	NA	4	5	9	3	6737	115	6659	123	11185	1926	9017	3930	2009	78	90	201	9268	12401	35151	41	43	39	2282	2304	889		0.000383154	0.0356034	0.00572567	0.0256085	0.0108962	0.00571141	0.00022652	0.000267741	0.000592684	0.0254587	0.0343707	0.095254	0.000126264	0.00012023	0.000122109	0.00630814	0.00656496	0.0026712	0.0212941	0.000365003	0.0188113
1367/7.057/405.13616/H+	7.057	405.136	[M+H]+	HIL-pos.	385.76	405.13608:2012 406.14075:346 407.14541:0	174.15036:140 329.15918:105	0.48	2.52632	unknown	C17H24O11	MQLSOVRLZHTATK-UHFFFAOYNA-N	GNPS	NA	NA	NA	NA	NA	NA	NA	NA	4	6	8	9	166	6435	187	9189	82	56	61	38	86	2651	2632	6068	194	114	172	4273	3537	184	83	91	73		0.0286244	0.000261018	0.000166478	0.000173242	0.000105358	0.00024449	0.00769876	0.00782993	0.0178926	0.000532907	0.000315964	0.000466094	0.0131592	0.00988958	0.000576105	0.000229437	0.000259293	0.000219345	0.000524687	0.0204243	0.000528265
1371/3.306/406.24303/H+	3.306	406.243	[M+NH4]+	HIL-pos.	131.18	406.24332:6769 407.24798:1396 408.25265:294	85.02804:117 97.06418:80 109.06367:99 147.11431:156 209.15412:160	1.04	7.3744	unknown	C19H32O8	RIUMIKAUMHZQMP-AATRIKPKNA-N	MS-Finder	NA	NA	NA	NA	NA	NA	NA	NA	45	42	34	42	2720	2504	2789	1961	2212	1476	4523	4141	2887	2017	3325	1799	2270	3970	4442	3330	2999	1299	1598	2022	1752		0.00610865	0.00704111	0.00438789	0.0128455	0.0114813	0.00820749	0.00585757	0.00989154	0.00530467	0.00623556	0.0110033	0.0120372	0.0102551	0.00838532	0.00406718	0.00441735	0.00576144	0.00526428	0.00859728	0.00794754	0.00787878
1373/7.031/407.01493/H+	7.031	407.015	[M+H]+	HIL-pos.	1542.6	407.01492:74221 408.01959:4910 409.02426:1482	150.99818:5483 279.00650:474	0.5	4.3262	unknown	C9H15N2O12PS	JHZHHCLXBOTZPM-XBNQCIRNSA-N	MS-Finder	NA	NA	NA	NA	NA	NA	NA	NA	0	5	4	0	2707	66	2608	40	25981	9249	1710	1811	4542	71	70	41	13238	4496	2924	105	106	52	280	1886	552		0.000124603	0.0827012	0.0274957	0.00485645	0.00502114	0.0129125	0.000206191	0.000208243	0.000120896	0.036364	0.0124612	0.0079236	0.000323358	0.00029638	0.000162812	0.000774005	0.00537392	0.00165861	0.00855619	0.00020948	0.00736746
1381/3.708/409.18271/H+	3.708	409.183	[M+H]+	HIL-pos.	157.38	409.18259:5058 410.18725:929 411.19192:1853	133.09778:77	0.94	4.94737	unknown	C22H29ClO5	NBMKJKDGKREAPL-UHFFFAOYNA-N	GNPS	NA	NA	NA	NA	NA	NA	NA	NA	45	47	25	35	1522	1805	1981	2006	2210	4054	1243	4211	1708	1404	1787	4583	3191	7691	2941	1241	1354	2761	2080	3503	1680		0.00624883	0.00703474	0.0120518	0.00353016	0.0116753	0.00485569	0.00407735	0.00531614	0.0135138	0.0087655	0.0213165	0.00796967	0.00382179	0.00378583	0.00864471	0.00574975	0.00998137	0.00504794	0.00481069	0.00572896	0.00559622
1384/8.237/410.15895/H+	8.237	410.159	[M+H]+	HIL-pos.	93.98	410.15851:9399 411.16318:1508 412.16784:0	85.06480:99 113.06950:77 134.04531:154 162.02190:159 178.08968:124 264.08844:83	0.64	6.7355	unknown	C23H23NO6	AYASNHLOMBXWEW-UHFFFAOYSA-N	MS-Finder	NA	NA	NA	NA	NA	NA	NA	NA	21	25	14	30	2671	2576	2499	3194	4175	3500	3774	2483	4822	1760	1123	2041	2346	1831	2042	1127	1430	2227	2587	2851	2209		0.00994954	0.0132896	0.0104049	0.0107183	0.00688431	0.0137085	0.00511121	0.00334081	0.00601825	0.00644433	0.00507482	0.00553352	0.00347071	0.00399833	0.00697275	0.00715125	0.00812357	0.00663744	0.00844241	0.00817606	0.00705954
1386/3.783/410.23817/H+	3.783	410.238	[M+H]+	HIL-pos.	247.56	410.23819:8864 411.24286:1549 412.24753:346	99.07923:83	1.01	5.31579	unknown	C24H31N3O3	CMDLPOPJXJYAMB-UHFFFAOYSA-N	RIKEN	NA	NA	NA	NA	NA	NA	NA	NA	42	39	30	26	10308	8816	9697	5496	21438	163	23161	305	21518	4229	849	163	17492	143	3788	9049	11264	12955	6693	4990	5862		0.0171204	0.0682402	0.000484571	0.0657779	0.000845637	0.0611738	0.0122814	0.00252569	0.000480635	0.0480495	0.00039634	0.0102649	0.0278673	0.0314946	0.0405622	0.0185015	0.0142184	0.0176137	0.0325812	0.0279814	0.0273935
1387/6.188/411.12167/H+	6.188	411.122	[M+H]+	HIL-pos.	462.02	411.12091:6491 412.12558:1148 413.13025:417	160.04292:189	0.89	6.184	unknown	C18H22N2O7S	RFPWKMPAIPHPJB-UHFFFAOYSA-N	MS-Finder	NA	NA	NA	NA	NA	NA	NA	NA	8	3	11	21	2954	3028	3414	10274	18821	7800	12854	9962	11188	184	44	153	86	113	22	97	44	30	345	151	127		0.0320042	0.0599099	0.0231881	0.0365057	0.0276204	0.0318065	0.000534354	0.000130896	0.000451148	0.000236237	0.000313192	5.96167e-05	0.000298722	0.000123026	9.39302e-05	0.000953684	0.000430256	0.0003816	0.0093369	0.00961068	0.00964437
1389/8.527/411.27125/H+	8.527	411.271	[M+H]+	HIL-pos.	167.16	411.27051:4621 412.27518:1157 413.27984:177	119.08567:67 193.10565:80 239.11248:118 352.20004:121 411.27377:112	0.37	5.3477	unknown	C19H34N6O4	MVDJTUGTPFENBC-UHFFFAOYSA-N	MS-Finder	NA	NA	NA	NA	NA	NA	NA	NA	43	60	29	61	2717	3001	3225	2135	2460	2668	3409	6258	3726	940	1882	1743	2139	2438	1913	4537	4911	4977	2093	2107	1384		0.00665068	0.00783053	0.00793151	0.00968166	0.0173508	0.0105927	0.00272985	0.00559876	0.00513955	0.00587571	0.00675719	0.00518394	0.0139722	0.0137313	0.015583	0.00578568	0.00600364	0.00415854	0.0085878	0.00952499	0.00911045
1393/5.812/412.21693/H+	5.812	412.217	[M+NH4]+	HIL-pos.	369.29	412.21774:14361 413.22241:2713 414.22708:398	85.02776:140 115.03804:124 127.03953:124 133.04946:125 145.04924:136 163.06227:150	1.11	7.4423	unknown	C17H30O10	SFLYHLDZSLIEMY-ARJAWSKDSA-N	MS-Finder	NA	NA	NA	NA	NA	NA	NA	NA	30	23	10	24	10589	11086	11334	10650	12788	4854	9618	10055	13205	8175	8182	5739	16154	8621	15988	19217	16330	14466	11016	15799	11018		0.0331755	0.040706	0.0144301	0.0273154	0.0278783	0.0375407	0.023741	0.0243406	0.0169225	0.0443741	0.0238941	0.0433251	0.0591808	0.0456593	0.0452932	0.0304515	0.0450173	0.0331061	0.0334694	0.0351863	0.0320179
1400/1.667/413.2164/H+	1.667	413.216	[M+Na]+	HIL-pos.	337.76	413.21634:5998 414.22101:1382 415.22567:0	107.08397:96 137.09517:163	0.49	6.1368	unknown	C20H30N4O4	DODDEGJVXKGJJK-UHFFFAOYSA-N	MS-Finder	NA	NA	NA	NA	NA	NA	NA	NA	45	30	25	36	1947	1988	1874	643	769	395	1974	2274	1904	839	1005	632	1973	1913	7634	1852	1363	690	1201	3357	1790		0.00200299	0.00244784	0.00117427	0.00560622	0.00630485	0.0054129	0.00243654	0.00298977	0.00186356	0.00541972	0.00530209	0.020687	0.00570343	0.003811	0.0021604	0.00331993	0.00956536	0.00537846	0.00615401	0.00630979	0.00529395
1401/5.63/414.23238/H+	5.63	414.232	[M+Na]+	HIL-pos.	141.9	414.23233:4874 415.23700:1067 416.24167:0	133.04815:105 373.18173:197	0.38	5.547	unknown	C16H33N5O6	VYLDQCCRMFPJHA-UHFFFAOYNA-N	MS-Finder	NA	NA	NA	NA	NA	NA	NA	NA	20	26	32	20	2822	3075	3207	2320	2253	1864	2328	2850	2852	2288	3410	2438	2322	2017	2227	8125	6301	1840	2285	2269	2438		0.00722696	0.00717162	0.00554135	0.00661159	0.00790185	0.00810799	0.00664458	0.0101444	0.00718888	0.0063784	0.00559034	0.00603484	0.0250218	0.0176178	0.00576105	0.00631643	0.00646523	0.00732552	0.00891968	0.00975986	0.0090596
1406/1.427/415.26766/H+	1.427	415.268	[M+ACN+H]+	HIL-pos.	136.22	415.26779:5719 416.27246:1345 417.27713:294	109.10252:165	0.86	4.52632	unknown	C22H31NO4	YHKYFYCSTJGMID-UHFFFAOYNA-N	GNPS	NA	NA	NA	NA	NA	NA	NA	NA	10	39	18	22	3064	3173	3292	2068	2901	2127	3008	3086	3551	2092	3407	2528	2780	3687	2404	5426	3640	3118	2714	3545	3509		0.00644197	0.0092343	0.00632321	0.00854281	0.00855618	0.0100952	0.00607537	0.0101355	0.00745426	0.0076365	0.0102189	0.00651448	0.0167099	0.0101776	0.00976248	0.00750232	0.010101	0.0105436	0.00968459	0.0100709	0.00929972
1407/2.508/416.2623/H+	2.508	416.262	[M+NH4]+	HIL-pos.	276.19	416.26236:15795 417.26703:2973 418.27170:620	46.06512:303 87.04584:64 119.08460:139 135.08189:186 160.04096:64	0.61	6.0994	unknown	C17H30N6O5	ZXOFAKATRUWOBW-UHFFFAOYSA-N	MS-Finder	NA	Organic compounds	Organic acids and derivatives	Carboxylic acids and derivatives	Amino acids	NA	NA	NA	0	28	0	0	12661	11385	10784	2651	2150	510	1625	349	1332	21377	22445	26893	7112	7280	2983	23811	19807	16843	11628	3744	12267		0.00825805	0.00684376	0.00151614	0.00461505	0.00096763	0.00378676	0.0620809	0.0667716	0.0792988	0.0195363	0.0201773	0.00808349	0.0733285	0.0553811	0.0527356	0.0321433	0.0106681	0.036859	0.0400185	0.0361353	0.0304642
1409/5.61/417.17249/H+	5.61	417.172	[M+Na]+	HIL-pos.	222.15	417.17297:5314 418.17764:978 419.18231:1008	207.06512:86 417.17098:118	1.37	7.21053	unknown	C17H30O10	NVTNXPADRDASMP-UHFFFAOYNA-N	GNPS	NA	NA	NA	NA	NA	NA	NA	NA	17	24	23	10	1905	2243	2531	704	481	1051	770	1731	1142	968	794	65	3809	43	984	410	351	157	318	285	311		0.00219301	0.00153109	0.00312444	0.00218682	0.00479933	0.00324661	0.00281117	0.00236207	0.000191664	0.0104631	0.000119179	0.00266649	0.00126264	0.000981409	0.000491568	0.000879048	0.000812072	0.00093447	0.00602126	0.00711914	0.00714994
1417/3.465/420.22223/H+	3.465	420.222	[M+H]+	HIL-pos.	102.5	420.22260:4291 421.22726:956 422.23193:313	89.05906:118 105.01692:108	0.38	2	unknown	C24H37NO5	PLGNVFSTPJUFKJ-UHFFFAOYSA-N	MoNA	NA	NA	NA	NA	NA	NA	NA	NA	10	31	24	24	1976	1984	2197	1174	1305	280	2814	441	3286	1188	953	427	3973	755	4510	703	698	1323	3269	2918	1077		0.00365709	0.004154	0.000832392	0.00799184	0.00122271	0.00934181	0.00345007	0.00283508	0.00125909	0.0109136	0.00209257	0.0122214	0.00216496	0.00195163	0.00414232	0.0090365	0.00831448	0.00323609	0.00624567	0.00629709	0.00620641
1422/6.717/421.11107/H+	6.717	421.111	[M+Na]+	HIL-pos.	1627.91	421.11099:45817 422.11566:5412 423.12033:0	421.11114:252	1.53	8.05263	unknown	C18H22O10	OLFRCQFNQXYDGW-UHFFFAOYNA-N	GNPS	NA	NA	NA	NA	NA	NA	NA	NA	3	3	3	6	27898	42	31272	34	31448	13310	39936	20935	17419	29	50	47	29221	33000	85394	80	24	35	11696	10278	9538		0.000105912	0.100103	0.0395683	0.113419	0.0580439	0.0495207	8.42188e-05	0.000148745	0.000138588	0.0802684	0.0914632	0.231405	0.000246368	6.71049e-05	0.000109585	0.0323313	0.0292859	0.0286591	0.0881791	0.000133305	0.0883417
1426/6.954/422.11394/H+	6.954	422.114	[M+Na]+	HIL-pos.	278.82	422.11362:5580 423.11828:0 424.12295:0	38.96359:1225 40.96201:204 46.06568:51 101.05996:51 206.95920:51 222.94218:51 243.02942:51 269.98692:51 335.09520:51 377.11776:255 378.12448:102 379.11994:102 380.12590:51 421.10949:1057 422.11127:255 423.09798:271 423.12531:153 424.09002:51 424.11749:51 426.18210:51	0.58	4.8627	unknown	C20H21N3O4S	NFKCWVFECMEBIM-UHFFFAOYSA-N	MS-Finder	NA	NA	NA	NA	NA	NA	NA	NA	0	0	0	0	62	3650	76	3929	65	53	15	72	87	1655	4978	3162	17	114	18	5019	3722	877	34	22	35		0.0122391	0.000206904	0.00015756	4.26004e-05	0.000199626	0.000247333	0.00480628	0.014809	0.00932372	4.6698e-05	0.000315964	4.87773e-05	0.0154565	0.0104069	0.00274589	9.39863e-05	6.26863e-05	0.000105165	0.000195967	0.0115849	0.000214696
1427/6.73/422.11401/H+	6.73	422.114	[M+Na]+	HIL-pos.	363.75	422.11334:8762 423.11801:0 424.12268:0	421.11075:472	0.45	3.7822	unknown	C20H21N3O4S	IOWHNNUEAIMNRP-UHFFFAOYSA-N	MS-Finder	NA	NA	NA	NA	NA	NA	NA	NA	0	0	0	0	3685	14	3935	8	4008	1789	5052	2715	2290	15	25	33	3668	4190	10860	31	33	21	1649	1014	1341		2.49206e-05	0.012758	0.00531839	0.0143478	0.00752755	0.00651027	4.35615e-05	7.43724e-05	9.73064e-05	0.0100758	0.011613	0.029429	9.54677e-05	9.22692e-05	6.57512e-05	0.00455833	0.00288927	0.00402934	0.0116474	4.44351e-05	0.0111162
1432/7.031/423.08952/H+	7.031	423.09	[M+H]+	HIL-pos.	450.23	423.08966:10663 424.09433:1446 425.09900:880	38.96320:755 40.96040:153 46.06393:102 56.04776:51 111.04342:51 120.07859:51 218.10271:51 242.17171:51 265.09049:102 269.97968:51 279.09500:51 288.12918:51 377.12172:153 420.14508:51 420.21273:51 421.11120:476 422.11958:51 422.22310:51 423.09147:204 423.12535:102 423.17510:51 423.20277:102 423.21635:51 423.26691:51 424.10810:51 425.08186:51 425.14845:51 425.18755:51 425.21940:51 425.23967:51 427.16394:51 427.19960:51	0.54	5.8685	Trehalose 6-phosphate	C12H23O14P	LABSPYBHMPDTEL-LIZSDCNHSA-N	MS-Finder	HMDB0001124	Organic compounds	Organic oxygen compounds	Organooxygen compounds	Carbohydrates and carbohydrate conjugates	122336	18283	C00689	0	0	0	4	284	6145	399	6513	209	417	624	169	877	7159	6548	6866	349	770	492	8514	9653	3498	214	564	274		0.0202885	0.000665277	0.00123967	0.00177218	0.000468566	0.00249323	0.0207904	0.0194796	0.0202456	0.000958683	0.00213414	0.00133325	0.0262198	0.0269901	0.0109523	0.000591561	0.00160705	0.000823295	0.000897658	0.0195038	0.00112715
1433/6.791/423.09269/H+	6.791	423.093	[M+H]+	HIL-pos.	318.6	423.08987:9213 424.09454:1212 425.09921:683	423.09374:89	0.99	7.2847	unknown	C19H18O11	AEDDIBAIWPIIBD-UHFFFAOYNA-N	MS-Finder	NA	NA	NA	NA	NA	NA	NA	NA	0	3	0	4	5688	173	6352	154	3465	5333	4995	5524	4882	129	200	104	5718	5033	4223	93	282	86	6317	4073	6168		0.000479721	0.0110296	0.0158541	0.0141859	0.0153157	0.0138791	0.000374629	0.00059498	0.000306663	0.015707	0.0139495	0.0114437	0.000286403	0.000788483	0.000269267	0.0174621	0.0116055	0.0185332	0.0179784	0.000549091	0.0179441
1437/4.08/424.17335/H+	4.08	424.173	[M+NH4]+	HIL-pos.	122.47	424.17334:5753 425.17801:1091 426.18268:341	130.04089:362	0.36	6.0207	unknown	C20H18N6O4	LGPLEZUZGPTKFU-UHFFFAOYSA-N	MS-Finder	NA	NA	NA	NA	NA	NA	NA	NA	0	0	0	0	1828	1701	2214	1385	1198	764	2739	1559	1850	1033	2777	669	1495	712	2400	2177	1569	1732	980	788	910		0.00431437	0.0038134	0.00227124	0.00777884	0.00432245	0.00525939	0.00299993	0.00826129	0.00197267	0.00410668	0.00197339	0.00650364	0.0067043	0.00438698	0.00542291	0.00270902	0.00224531	0.0027343	0.00577788	0.00539887	0.00625443
1447/6.539/426.19703/H+	6.539	426.197	[M+H]+	HIL-pos.	219.73	426.19626:10186 427.20093:2096 428.20559:560	46.06527:295 57.07054:10 88.07456:35 89.06779:18 125.09124:3 147.07835:10 172.13377:7 209.10959:19 209.44080:19 210.07938:3955 211.08322:347 212.07417:208 343.16525:45 373.16776:16 419.10104:61 421.17258:11 426.21683:31 429.15454:5	0.43	3.7446	unknown	C17H31NO11	QNVXYSKOIAUPDK-OXKNCGHSSA-N	MS-Finder	NA	NA	NA	NA	NA	NA	NA	NA	20	21	155	193	4901	5500	5863	1912	2907	3368	5794	6766	4383	1493	2904	5284	7809	5663	7273	6613	5181	4063	1924	1876	2244		0.00595602	0.00925339	0.0100125	0.0164551	0.0187593	0.0124605	0.00433582	0.0086391	0.0155808	0.0214509	0.0156956	0.0197087	0.0203654	0.0144863	0.0127213	0.00531852	0.00534543	0.00674261	0.0154909	0.0174567	0.0165627
1449/6.457/427.12115/H+	6.457	427.121	[M+Na]+	HIL-pos.	536.75	427.12070:12162 428.12536:1834 429.13003:566	84.07979:96 97.02923:89 104.10626:92 139.07423:80 184.07167:164 383.13025:263 421.09335:96 422.23959:112 427.12079:375	1.05	5.7443	unknown	C17H24O11	XSCVKBFEPYGZSL-CLTKARDFNA-N	MS-Finder	NA	NA	NA	NA	NA	NA	NA	NA	8	3	0	4	2109	1915	1934	865	1725	2496	285	207	131	526	1880	8669	2324	300	229	490	380	858	217	232	102		0.00269454	0.00549092	0.00742018	0.000809408	0.000573924	0.000372421	0.00152756	0.00559281	0.0255621	0.0063839	0.000831483	0.000620556	0.00150901	0.00106249	0.0026864	0.000599853	0.000661055	0.000306482	0.00666606	0.00607809	0.00546345
1455/6.764/428.21199/H+	6.764	428.212	[M+NH4]+	HIL-pos.	261.71	428.21204:10189 429.21670:1785 430.22137:460	377.12035:105	0.32	3.7692	unknown	C22H26N4O2S	RCUFQEKOSIVSRM-UHFFFAOYSA-N	MS-Finder	NA	NA	NA	NA	NA	NA	NA	NA	16	20	16	13	1664	117	1730	481	1458	889	3291	1235	1164	274	413	306	2569	3615	7588	595	280	22	1135	1181	379		0.00149835	0.00464102	0.00264284	0.00934654	0.00342414	0.00330915	0.000795723	0.00122863	0.000902296	0.0070569	0.0100194	0.0205623	0.00183236	0.00078289	6.88822e-05	0.00313748	0.00336511	0.00113879	0.00525951	0.000371351	0.00488716
1466/4.546/432.22289/H+	4.546	432.223	[M-H2O+H]+	HIL-pos.	217.58	432.22134:7398 433.22601:2104 434.23068:432	93.07105:64 121.06498:243	0.96	5.05263	unknown	C27H31NO5	CPWPNTRWIIAFEG-UHFFFAOYNA-N	GNPS	NA	NA	NA	NA	NA	NA	NA	NA	0	0	0	13	5420	5661	5853	3417	6207	13137	6865	28296	7104	2567	7854	16766	3891	9097	2897	8351	5823	3426	2060	1035	2780		0.0106442	0.0197578	0.039054	0.0194968	0.0784529	0.020196	0.00745482	0.0233648	0.0494375	0.0106884	0.0252133	0.00785044	0.0257178	0.0162813	0.0107268	0.00569446	0.0029491	0.00835314	0.0171314	0.0179677	0.0165344
1471/3.925/433.23449/H+	3.925	433.234	[M-H2O+H]+	HIL-pos.	156.68	433.23569:5771 434.24036:1633 435.24502:596	109.09796:73	0.89	6.3856	unknown	C21H39O8P	GFJKJLHWWZXDAU-KXFGNQBASA-L	MS-Finder	NA	NA	NA	NA	NA	NA	NA	NA	27	27	0	20	2318	1873	2073	3423	5021	2575	60	723	1032	3012	1593	3218	74	128	492	1991	1836	1992	96	223	1141		0.0106629	0.0159826	0.00765503	0.000170402	0.00200457	0.00293389	0.00874714	0.00473901	0.00948885	0.000203274	0.000354766	0.00133325	0.00613149	0.00513352	0.00623697	0.000265373	0.000635411	0.00342839	0.00732666	0.00594479	0.00585611
1475/8.449/434.18637/H+	8.449	434.186	[M+H]+	HIL-pos.	254.43	434.18506:9750 435.18973:1522 436.19439:338	163.05980:157	0.99	5.9584	unknown	C20H27N5O4S	XCJCPPSKBDLPAE-UHFFFAOYNA-N	MS-Finder	NA	NA	NA	NA	NA	NA	NA	NA	30	26	17	9	4612	4953	4908	5770	11766	5217	1629	2318	2435	2703	3648	3861	960	2550	3574	15070	4860	6528	3124	2921	978		0.017974	0.0374528	0.0155092	0.00462641	0.00642684	0.00692249	0.00784978	0.0108524	0.0113848	0.00263707	0.00706761	0.00968501	0.0464096	0.0135887	0.0204392	0.00863568	0.00832303	0.00293862	0.0145775	0.0157205	0.0138648
1476/5.967/434.20207/H+	5.967	434.202	[M+NH4]+	HIL-pos.	139.9	434.20093:6358 435.20560:1222 436.21026:1205	97.02699:102 133.04896:143	1.22	6.9575	unknown	C19H28O10	GZSQKOFXMZDKPV-WCYYVMQBNA-N	MS-Finder	NA	NA	NA	NA	NA	NA	NA	NA	20	22	22	19	2990	2948	3247	3232	3612	2850	4979	5598	6526	2285	4016	2182	1613	1885	2255	4986	4462	1374	2854	1944	2253		0.0100679	0.0114975	0.00847256	0.0141405	0.0155209	0.0185528	0.00663586	0.0119472	0.00643402	0.00443082	0.00522449	0.00611071	0.0153549	0.0124759	0.004302	0.00788932	0.00553919	0.00676965	0.00945069	0.00935677	0.0091726
1481/7.467/435.29567/H+	7.467	435.296	[M+H]+	HIL-pos.	202.73	435.29538:14517 436.30005:3280 437.30472:420	98.98388:115 189.15914:64 245.01099:86	0.5	5.1423	unknown	C22H42O8	CRBBOOXGHMTWOC-XNPSCKHPNA-N	MS-Finder	NA	NA	NA	NA	NA	NA	NA	NA	8	3	0	6	1277	1487	1441	1119	1568	2061	126	374	469	908	2062	2693	32	62	82	9227	2534	1435	33	11	47		0.00348576	0.00499117	0.006127	0.000357844	0.00103694	0.00133333	0.00263692	0.00613424	0.00794079	8.79022e-05	0.00017184	0.000222208	0.0284155	0.00708516	0.004493	9.1222e-05	3.13431e-05	0.000141222	0.0040363	0.00471965	0.00407075
1482/2.787/436.16057/H+	2.787	436.161	[M+NH4]+	HIL-pos.	917.27	436.15979:12585 437.16446:2739 438.16913:453	83.04837:73 207.06476:290 303.12335:167 372.14576:124 405.20324:128	0.87	6.4059	unknown	C21H22O9	AFHJQYHRLPMKHU-UHFFFAOYNA-N	MS-Finder	NA	NA	NA	NA	NA	NA	NA	NA	0	9	0	0	6038	6684	6701	95	62	36	132	100	106	704	1720	31	296	53	373	86	104	75	130	48	199		0.000295932	0.000197355	0.000107022	0.000374884	0.000277258	0.000301349	0.00204448	0.00511682	9.1409e-05	0.000813095	0.000146895	0.00101077	0.000264846	0.000290788	0.000234826	0.000359359	0.00013677	0.000597941	0.0190847	0.0212146	0.01893
1484/5.827/436.21734/H+	5.827	436.217	[M+H]+	HIL-pos.	320.18	436.21765:13088 437.22232:2322 438.22699:528	85.02796:144 107.08552:137 135.11793:143	0.73	3.84211	unknown	C18H33N3O7S	APSYQIWGNKNOQE-UHFFFAOYSA-N	MoNA	NA	Organic compounds	Organic acids and derivatives	Carboxylic acids and derivatives	Amino acids	NA	NA	NA	19	26	19	13	6949	7580	7955	4303	3661	2831	9694	7434	6753	3594	3090	4376	11089	11806	13805	7297	3986	4672	10847	9251	6204		0.0134041	0.0116535	0.00841608	0.0275312	0.0206114	0.0191982	0.0104373	0.00919243	0.0129034	0.0304609	0.0327216	0.0374095	0.0224719	0.011145	0.0146281	0.0299844	0.0263596	0.0186413	0.0219642	0.0240585	0.0224724
1491/3.473/438.2327/H+	3.473	438.233	[M+ACN+H]+	HIL-pos.	200.79	438.23273:5382 439.23739:1012 440.24206:324	99.08146:105 129.12774:92 173.15302:128	0.58	6.2358	unknown	C17H32O10	PSYNCYUUTFEJHA-XXKHZOPXNA-N	MS-Finder	NA	NA	NA	NA	NA	NA	NA	NA	14	18	10	26	2122	2250	2263	399	453	115	1046	186	718	502	2299	185	464	201	1134	18073	9976	334	692	437	578		0.00124291	0.00144196	0.000341875	0.00297067	0.0005157	0.00204121	0.00145786	0.00683929	0.000545505	0.00127458	0.000557094	0.00307297	0.0556577	0.0278933	0.00104576	0.0019129	0.00124518	0.00173673	0.00670715	0.00714136	0.00639285
1492/8.45/439.142/H+	8.45	439.142	[M-H2O+H]+	HIL-pos.	621.12	439.14142:18915 440.14609:2458 441.15075:559	91.03790:105	1	5.26316	unknown	C24H24O9	BRXADWYLMDAXBU-UHFFFAOYNA-N	GNPS	NA	NA	NA	NA	NA	NA	NA	NA	49	26	22	29	10844	11278	11833	11284	27341	13314	8340	5530	11393	5795	2627	17041	8420	22660	25678	18669	13635	9155	10053	21483	1579		0.0351505	0.0870303	0.0395802	0.0236858	0.0153324	0.0323893	0.0168292	0.00781506	0.0502484	0.0231293	0.0628047	0.0695836	0.0574931	0.038124	0.0286644	0.0277895	0.0612132	0.00474446	0.0342753	0.0357957	0.0334276
1493/5.214/439.19571/H+	5.214	439.196	[M+H]+	HIL-pos.	502.33	439.19586:41931 440.20053:8393 441.20520:1865	107.08494:139 133.10078:468 137.09533:305 149.13099:190 191.14260:394	0.32	7.0206	unknown	C22H30O9	SZEJLTUYAYNYRI-UHFFFAOYSA-N	MS-Finder	NA	NA	NA	NA	NA	NA	NA	NA	8	18	24	29	11194	12799	13380	7912	11464	206	20664	463	13376	5339	6940	240	15586	757	20343	18291	10979	5633	10695	10940	4848		0.0246464	0.0364915	0.000612403	0.0586864	0.0012837	0.0380268	0.015505	0.0206458	0.000707683	0.0428139	0.00209811	0.0551265	0.056329	0.0306977	0.017637	0.0295642	0.0311722	0.0145669	0.0353816	0.0406232	0.0377978
1497/1.883/440.13954/H+	1.883	440.14	[M+Na]+	HIL-pos.	223.93	440.13968:4789 441.14435:703 442.14901:257	98.98520:64 155.03442:163 231.04580:77 385.06836:83 437.20405:64	0.44	4.6631	unknown	C24H23N3O2S	UQLPMGLRCSGQAN-UHFFFAOYSA-N	MS-Finder	NA	NA	NA	NA	NA	NA	NA	NA	5	8	3	3	2015	1999	2088	1079	721	509	2794	2044	2712	1311	968	685	2733	1565	5537	1057	1415	1112	1528	4125	3636		0.00336116	0.00229505	0.00151317	0.00793504	0.00566715	0.00770998	0.00380727	0.0028797	0.00201984	0.0075074	0.00433757	0.0150044	0.00325514	0.00395639	0.00348168	0.00422385	0.0117537	0.0109252	0.00636894	0.0063447	0.00589849
1500/6.285/441.13241/H+	6.285	441.132	[M+H]+	HIL-pos.	857.52	441.13242:68318 442.13708:11397 443.14175:3569	114.03714:236 160.04181:1112 174.05403:165 202.03148:194 217.06277:520 264.08589:206	0.77	4.05263	unknown	C20H24O11	AMOGMTLMADGEOQ-UHFFFAOYNA-N	GNPS	NA	NA	NA	NA	NA	NA	NA	NA	24	10	4	7	3328	3376	3507	29677	32487	35147	11427	13334	24941	67	64	84	81	129	61	45	45	83	68	138	61		0.092446	0.103411	0.104486	0.032453	0.0369696	0.0709051	0.000194575	0.000190393	0.000247689	0.000222502	0.000357538	0.000165301	0.000138582	0.000125822	0.000259874	0.000187973	0.000393214	0.000183288	0.010519	0.0107152	0.00990709
1514/6.342/443.29736/H+	6.342	443.297	[M+H]+	HIL-pos.	420.18	443.29663:19098 444.30130:3860 445.30597:703	86.09546:153 102.09029:70 132.07925:108 175.11863:207 271.17669:105 443.29713:387	0.4	6.9686	unknown	C20H38N6O5	OLNJKAXRBXUBTB-UHFFFAOYSA-N	MS-Finder	NA	NA	NA	NA	NA	NA	NA	NA	21	159	33	18	9020	8543	9709	12655	61438	18364	4174	5834	10337	7018	4692	11382	3546	2266	2435	3632	3975	9653	3828	2591	3986		0.0394212	0.195566	0.054593	0.0118543	0.0161752	0.0293872	0.020381	0.0139582	0.0335619	0.00974066	0.00628047	0.00659849	0.0111851	0.0111142	0.0302236	0.0105817	0.00738273	0.0119768	0.0285101	0.027115	0.0274274
1520/4.044/445.16084/H+	4.044	445.161	[M+Na]+	HIL-pos.	180.57	445.16135:4582 446.16601:774 447.17068:455	98.98132:102 130.04193:102 137.00490:51 161.12873:51 203.05138:51 301.12905:51 335.25744:102 341.01616:51 342.02183:51 343.13003:102 383.16080:153 384.15908:51 443.18881:51 445.16198:471 446.16148:153 447.16427:102 448.25283:51	1.1	5.78947	unknown	C25H26O6	CEJSYHIZUAMEQV-UHFFFAOYNA-N	GNPS	NA	NA	NA	NA	NA	NA	NA	NA	0	0	0	0	2231	2605	2734	2189	1792	53	1334	162	1566	2891	4334	63	1474	72	1013	4149	3254	3188	1599	1115	2165		0.00681889	0.00570419	0.00015756	0.0037886	0.000449158	0.004452	0.00839575	0.0128932	0.000185767	0.00404899	0.000199556	0.00274508	0.0127773	0.00909831	0.00998165	0.00442012	0.00317705	0.00650523	0.00705167	0.00826811	0.0077234
1524/6.89/446.22283/H+	6.89	446.223	[M+ACN+H]+	HIL-pos.	437.17	446.22208:12841 447.22674:2527 448.23141:503	117.09112:161 135.10094:235	0.76	6.3787	unknown	C20H28N4O3S	DUHBZDYLVBLODC-UHFFFAOYSA-N	MS-Finder	NA	NA	NA	NA	NA	NA	NA	NA	14	16	24	19	8649	162	9318	107	4553	3543	9956	6316	5278	87	232	19	4671	5135	7486	527	14	35	2691	2877	4435		0.000333313	0.0144928	0.0105327	0.0282753	0.0175116	0.0150049	0.000252657	0.000690176	5.60249e-05	0.012831	0.0142322	0.0202859	0.00162295	3.91445e-05	0.000109585	0.00743874	0.00819766	0.013326	0.0273375	0.000514178	0.0263229
1528/7.29/448.19305/H+	7.29	448.193	[M+H]+	HIL-pos.	986.04	448.19339:25595 449.19806:4453 450.20273:661	98.98415:67 259.11865:606 406.17205:175 438.20487:73 448.19396:666	1.11	5.84211	unknown	C24H25N5O4	SOHAVULMGIITDH-ZXPSTKSJSA-N	MoNA	NA	Organic compounds	Organoheterocyclic compounds	Indoles and derivatives	Pyridoindoles	NA	NA	NA	8	9	20	22	24160	23500	25544	20387	17589	19576	22540	24918	14997	20048	30955	18960	11991	13547	16129	41445	41221	14733	12272	5821	8927		0.0635069	0.0559883	0.0581961	0.0640143	0.0690871	0.0426352	0.0582214	0.092088	0.0559069	0.0329386	0.037547	0.0437072	0.127634	0.115255	0.0461291	0.0339235	0.0165862	0.0268232	0.0763641	0.0745875	0.0721604
1533/6.526/449.22097/H+	6.526	449.221	[M+H]+	HIL-pos.	259.61	449.22037:10207 450.22504:2313 451.22970:740	232.06013:4544	0.49	5.8858	unknown	C22H32N4O4S	BNRGRQABUAAMSB-UHFFFAOYSA-N	MS-Finder	NA	NA	NA	NA	NA	NA	NA	NA	17	32	24	48	2965	3100	3235	1689	1125	1394	2910	1431	1620	2731	4337	2228	1685	2850	2439	535	593	952	2368	962	2292		0.00526135	0.00358103	0.00414412	0.00826449	0.00396756	0.00460552	0.00793109	0.0129021	0.00656966	0.0046286	0.00789909	0.00660933	0.00164759	0.00165805	0.00298072	0.00654587	0.0027411	0.00688683	0.00937167	0.00983921	0.0091387
1536/1.432/450.30467/H+	1.432	450.305	[M+H]+	HIL-pos.	192.54	450.30664:7875 451.31131:1576 452.31598:341	109.10223:86 455.26303:102	0.29	3.1309	unknown	C19H35N11O2	JLLBANXAYXNYJW-UHFFFAOYSA-N	MS-Finder	NA	NA	NA	NA	NA	NA	NA	NA	24	31	58	42	4305	4190	4748	2829	4102	3132	4620	5142	5327	3151	4638	4204	3879	5475	5864	7926	5111	5015	3974	5145	4805		0.00881254	0.0130572	0.0093109	0.0131209	0.0142566	0.0151442	0.00915081	0.0137976	0.0123962	0.0106554	0.0151746	0.0158906	0.0244089	0.0142905	0.015702	0.0109853	0.01466	0.0144377	0.0136071	0.0132988	0.0134128
1539/6.891/451.17869/H+	6.891	451.179	[M+Na]+	HIL-pos.	4690.57	451.17868:173340 452.18335:23914 453.18802:4638	319.13607:231 451.17910:4828	1.46	7.68421	unknown	C24H28O7	MYXNOIIPXWBFFR-UHFFFAOYSA-N	MoNA	NA	Organic compounds	Phenylpropanoids and polyketides	Coumarins and derivatives	Pyranocoumarins	NA	NA	NA	6	3	14	19	91831	904	94842	806	76755	26086	96843	49918	26833	347	1267	1066	53277	62586	103379	484	884	16	23772	21435	24314		0.00251075	0.244322	0.0775492	0.275037	0.138402	0.0762839	0.00100772	0.0037692	0.00314329	0.146349	0.173464	0.280142	0.00149053	0.0024717	5.00961e-05	0.065713	0.0610764	0.0730569	0.290256	0.00286924	0.267924
1544/6.54/453.16473/H+	6.54	453.165	[M+H]+	HIL-pos.	484.26	453.16458:21285 454.16925:3149 455.17392:1255	112.05066:604 210.07883:162 244.09304:309 251.13900:149 393.21111:237	0.35	5.5412	unknown	C24H24N2O7	OJFOCACTVBIYPP-UHFFFAOYSA-N	MS-Finder	NA	NA	NA	NA	NA	NA	NA	NA	91	78	125	171	11006	11039	11902	14682	16705	19089	7436	9805	7539	8862	13757	19456	2819	4592	2479	16689	12682	11493	3178	1723	3248		0.0457355	0.0531744	0.0567483	0.0211185	0.0271851	0.0214327	0.0257361	0.0409257	0.0573695	0.00774363	0.0127272	0.00671772	0.0513955	0.0354593	0.0359847	0.00878495	0.00490948	0.00975935	0.0347874	0.0350371	0.0336225
1552/6.05/456.12571/H+	6.05	456.126	[M+H]+	HIL-pos.	1847.55	456.12515:13898 457.12982:2331 458.13449:0	109.06274:118 160.04374:258 335.10632:99	0.63	6.2908	unknown	C19H25N3O6S2	ZKVQVUUPDWIKAR-NJTCTYIGNA-N	MS-Finder	NA	NA	NA	NA	NA	NA	NA	NA	3	3	0	0	5373	5766	5652	43360	103697	20409	20950	18680	18621	50	18	13	45	8	43	12	38	22	15	23	27		0.135069	0.330082	0.0606725	0.0594986	0.0517918	0.0529379	0.000145205	5.35482e-05	3.83328e-05	0.000123612	2.21729e-05	0.000116524	3.69553e-05	0.000106249	6.88822e-05	4.14645e-05	6.55357e-05	8.11276e-05	0.0169828	0.0183009	0.0159666
1553/6.225/456.18618/H+	6.225	456.186	[M+NH4]+	HIL-pos.	1622.19	456.18604:73112 457.19070:12365 458.19537:3382	102.09198:330 163.03892:115 456.16185:73	0.8	5.3356	unknown	C21H26O10	JNLNEIIZZQABDP-OOBPWUOXNA-N	MS-Finder	NA	NA	NA	NA	NA	NA	NA	NA	15	18	18	37	26962	27154	28770	17444	17724	25432	28362	26843	26819	29936	26044	35889	40197	43459	35398	24616	27620	35581	32789	37709	25079		0.0543393	0.056418	0.075605	0.0805489	0.0744243	0.0762441	0.0869371	0.0774782	0.105825	0.110419	0.120451	0.0959233	0.0758075	0.0772266	0.111404	0.0906387	0.107447	0.0753555	0.0852206	0.0861851	0.0812737
1557/7.865/457.11127/H+	7.865	457.111	[M+Na]+	HIL-pos.	297.95	457.11179:8289 458.11645:1543 459.12112:294	243.08956:64 359.13177:99	0.5	6.8728	unknown	C21H22O10	WULLQJATKAJSQR-UHFFFAOYSA-N	MS-Finder	NA	NA	NA	NA	NA	NA	NA	NA	20	12	6	16	2855	3113	3723	3951	3341	4148	3676	2174	3761	3864	3153	3831	2581	2449	2864	4253	5118	2361	3024	2371	2508		0.0123076	0.0106349	0.0123313	0.0104399	0.00602759	0.0106922	0.0112214	0.00937985	0.0112964	0.00708986	0.00678768	0.00776101	0.0130976	0.0143101	0.00739231	0.00835925	0.00675587	0.00753585	0.00902399	0.00988047	0.0105173
1560/2.631/457.2056/H+	2.631	457.206	[M+H]+	HIL-pos.	243.04	457.20560:13109 458.21026:2213 459.21493:689	85.02889:150 109.02958:86 127.03893:142 145.04899:108 154.08708:99 191.14189:159 209.15345:80 216.11101:77 269.08864:73 301.07036:96 331.12995:177 377.09090:124 395.10094:155 434.15629:105	0.59	5.1942	unknown	C27H28N4OS	PCWWVOQRSCWIAS-UHFFFAOYSA-N	MS-Finder	NA	NA	NA	NA	NA	NA	NA	NA	15	17	16	16	1432	1413	1684	692	474	111	723	176	600	1260	5808	101	586	113	765	8473	4146	424	403	432	1477		0.00215563	0.00150881	0.000329984	0.00205334	0.000487974	0.00170575	0.00365916	0.0172782	0.000297817	0.00160971	0.000313192	0.00207304	0.0260935	0.0115924	0.00132755	0.00111401	0.00123093	0.00443798	0.00452622	0.00448477	0.00475721
1562/5.214/457.20651/H+	5.214	457.207	[M+K]+	HIL-pos.	2578.25	457.20651:89094 458.21118:14943 459.21585:2682	85.02609:77 107.08554:112 133.10131:848 149.13159:185 191.14288:709	0.64	6.5598	unknown	C18H34N4O7	WYJBRAYCUYLRLL-UHFFFAOYSA-N	MS-Finder	NA	NA	NA	NA	NA	NA	NA	NA	0	19	10	0	49815	57792	52020	32203	44804	1017	90059	1441	58165	20574	26922	1110	65345	4102	80340	66125	42435	20504	49468	44340	21556		0.100315	0.142617	0.00302337	0.25577	0.00399529	0.165358	0.0597489	0.0800902	0.00327303	0.179499	0.0113691	0.217709	0.203639	0.11865	0.0641982	0.136744	0.126341	0.0647699	0.157454	0.183428	0.146954
1565/2.772/458.14193/H+	2.772	458.142	[M+H]+	HIL-pos.	238.47	458.14218:4295 459.14685:1093 460.15152:238	231.07812:115 304.12649:96 343.11609:89	0.43	6.2122	unknown	C27H23NO4S	RWSKPEBRTUGCLP-UHFFFAOYSA-N	MS-Finder	NA	NA	NA	NA	NA	NA	NA	NA	8	9	0	0	756	816	832	44	35	14	89	96	60	120	117	41	123	45	103	55	30	63	92	103	106		0.000137063	0.00011141	4.16196e-05	0.000252763	0.000266168	0.000170575	0.000348492	0.000348063	0.000120896	0.000337874	0.000124722	0.000279115	0.000169378	8.38811e-05	0.000197253	0.000254316	0.000293486	0.000318501	0.00238954	0.00258993	0.00235036
1572/6.685/459.06645/H+	6.685	459.066	[M+H]+	HIL-pos.	625.71	459.06668:5993 460.07135:874 461.07602:1124	114.03844:112 136.94096:112 160.04263:796 176.06957:161 194.07907:128 217.06510:279 317.09690:219 335.10482:212	0.38	2	unknown	C17H24O12	OXNYNKGAOAFFBD-AHZIVMAWSA-N	MoNA	NA	Organic compounds	Organic oxygen compounds	Organooxygen compounds	Carbohydrates and carbohydrate conjugates	NA	NA	NA	0	0	0	0	7964	6	8762	0	7148	2107	12816	5743	3510	2	0	6	5542	8362	19464	0	5	0	2862	2140	2154		0	0.0227531	0.00626375	0.0363978	0.0159229	0.00997862	5.8082e-06	0	1.76921e-05	0.0152236	0.0231762	0.0527445	0	1.39802e-05	0	0.00791143	0.00609767	0.00647218	0.0251723	1.90436e-05	0.0247522
1578/8.448/462.21733/H+	8.448	462.217	[M+NH4]+	HIL-pos.	153.36	462.21609:8363 463.22076:1202 464.22543:408	119.08353:70	0.98	6.139	unknown	C22H28N4O4S	ZCWPVYQMEIXSKN-UHFFFAOYSA-N	MS-Finder	NA	NA	NA	NA	NA	NA	NA	NA	31	38	32	25	3504	4050	4277	4127	9047	13083	2563	3778	3584	1990	482	6641	2853	6187	6216	4602	4691	5242	3852	6528	454		0.0128559	0.0287979	0.0388935	0.007279	0.0104748	0.010189	0.00577915	0.0014339	0.0195822	0.00783703	0.017148	0.0168444	0.0141723	0.0131162	0.0164127	0.0106481	0.0186007	0.00136415	0.0110753	0.0128544	0.0120823
1590/7.273/465.21498/H+	7.273	465.215	[M+H]+	HIL-pos.	406.47	465.21500:7785 466.21966:1698 467.22433:400	303.16465:86 465.21481:308	1.21	6.36842	unknown	C24H28N6O2S	YJRWKOLRMSYZHE-UHFFFAOYSA-N	MoNA	NA	NA	NA	NA	NA	NA	NA	NA	40	22	35	21	5786	6283	6385	2495	4212	1527	4838	1954	1647	1551	6924	2732	2970	1906	7361	7964	7356	703	795	586	1048		0.0077721	0.0134074	0.00453951	0.0137401	0.00541762	0.00468228	0.00450426	0.0205982	0.00805579	0.00815842	0.00528269	0.0199472	0.024526	0.0205677	0.0022011	0.00219762	0.00166973	0.00314895	0.0182882	0.0199419	0.0180373
1593/7.088/467.15181/H+	7.088	467.152	[M+Na]+	HIL-pos.	8532.14	467.15192:140878 468.15658:20179 469.16125:10236	451.17758:115	0.5	4.2305	unknown	C20H28O11	DAVXSVGAHCHFQB-AOSIEVFGNA-N	MS-Finder	NA	NA	NA	NA	NA	NA	NA	NA	10	7	18	18	153	129882	217	90201	127	77	182	201	188	57638	220560	141117	71	157	142	292958	209597	71483	129	153	143		0.280982	0.000404259	0.000228908	0.000516885	0.000557288	0.000534467	0.167386	0.656143	0.416109	0.000195033	0.000435143	0.000384799	0.902195	0.586041	0.223814	0.000356595	0.000435955	0.000429676	0.000483597	0.412237	0.000613013
1594/6.885/467.1524/H+	6.885	467.152	[M+K]+	HIL-pos.	4634.73	467.15225:267788 468.15692:37176 469.16159:17746	319.13635:388 451.17801:9458 467.15195:7607	0.99	6.109	unknown	C17H32O12	NFGPYCZFEDGPHD-DXNXGZRPNA-N	MS-Finder	NA	NA	NA	NA	NA	NA	NA	NA	20	2	18	11	118352	361	133623	328	67834	75319	207135	122388	106534	218	1734	375	68827	87765	86960	3777	1290	173	57345	38320	56498		0.00102174	0.215925	0.22391	0.58827	0.33933	0.302867	0.000633093	0.00515847	0.00110575	0.189064	0.24325	0.235649	0.0116317	0.00360689	0.000541664	0.158519	0.109188	0.169761	0.374083	0.00114579	0.377478
1606/2.695/471.17969/H+	2.695	471.18	[M+K]+	HIL-pos.	1081.18	471.17871:4338 472.18338:1594 473.18805:0	174.05793:112 309.12756:186	0.94	6.2797	unknown	C25H28N4O3	IRDMNGACOBQWBV-UHFFFAOYSA-N	MS-Finder	NA	NA	NA	NA	NA	NA	NA	NA	6	9	8	16	4761	5190	5691	14833	17728	6766	40764	49107	53149	56	93	40	76	100	127	70	52	67	105	100	130		0.0462058	0.0564307	0.0201142	0.115771	0.136153	0.151098	0.000162629	0.000276665	0.000117947	0.000208768	0.000277161	0.000344151	0.000215572	0.000145394	0.000209778	0.000290252	0.000284938	0.000390614	0.0150484	0.0164727	0.0160768
1612/5.219/474.23241/H+	5.219	474.232	[M+H]+	HIL-pos.	147.59	474.23212:4133 475.23678:866 476.24145:418	133.10110:144 137.09567:148 191.14217:260 271.04544:96 393.18481:109 435.19863:279	0.43	2.26316	unknown	C28H31N3O4	FVRIETPZAHMFIQ-UHFFFAOYSA-N	RIKEN	NA	NA	NA	NA	NA	NA	NA	NA	184	175	196	164	2563	2483	2395	1489	2186	241	3817	424	2418	1018	1435	225	2632	478	3176	2899	2152	996	2202	1871	1205		0.00463834	0.00695835	0.000716452	0.0108404	0.00117557	0.00687416	0.00295637	0.00426898	0.000663453	0.00722995	0.00132483	0.00860649	0.00892777	0.00601707	0.00311848	0.00608699	0.00533118	0.0036207	0.00810104	0.00788089	0.00676575
1616/6.89/474.25408/H+	6.89	474.254	[M+H]+	HIL-pos.	306.36	474.25385:8343 475.25851:1720 476.26318:461	46.06583:124 470.15966:115 474.25709:64	0.87	4.57895	N(1),N(8)-bis-(dihydrocaffeoyl)spermidine	C25H35N3O6	RNEHQZRKZJSYOL-UHFFFAOYSA-N	MoNA	NA	Organic compounds	Benzenoids	Phenols	Benzenediols	NA	CHEBI:142881	NA	8	36	32	26	8947	26	9540	43	3523	4003	10945	6442	7316	15	334	7	6654	7471	8341	18	37	7	3465	5552	4173		0.000133948	0.0112142	0.0119002	0.0310841	0.017861	0.0207987	4.35615e-05	0.000993616	2.06407e-05	0.0182782	0.0207067	0.0226029	5.54329e-05	0.000103453	2.19171e-05	0.00957831	0.0158197	0.0125387	0.0282794	8.25224e-05	0.02695
1617/7.988/474.29113/H+	7.988	474.291	[M+NH4]+	HIL-pos.	571.03	474.29163:28298 475.29629:4918 476.30096:992	86.09518:165 262.13773:201 375.22739:96 474.29203:255	0.4	4.2834	unknown	C23H41N2O3PS	ZYNWKLWSLJNKSQ-UHFFFAOYSA-N	MS-Finder	NA	NA	NA	NA	NA	NA	NA	NA	41	35	32	32	7424	7835	7763	19303	23071	18291	501	1161	2943	5460	8342	9985	336	370	465	14991	6749	39719	529	372	742		0.0601302	0.0734383	0.054376	0.00142285	0.00321896	0.00836669	0.0158564	0.0248166	0.0294426	0.000922973	0.0010255	0.00126008	0.0461664	0.0188705	0.12436	0.00146232	0.00105997	0.00222951	0.0234655	0.0248678	0.0219301
1634/5.199/479.18832/H+	5.199	479.188	[M+NH4]+	HIL-pos.	1005.91	479.18790:16733 480.19256:2926 481.19723:834	101.06245:51 133.10279:153 137.10318:51 191.14065:51 191.14715:102 192.14693:51 231.13035:102 243.04313:51 271.04194:51 289.05320:102 375.16907:102 393.18877:204 394.17849:51 417.19112:102 435.19908:324 436.20396:153 437.20112:51 437.22396:51 479.19012:1007 480.19202:363 481.19464:102 482.22354:51	0.87	4.57895	unknown	C19H27NO12	ZHVLPKFAODFQST-BMVMOQKNSA-N	MoNA	NA	Organic compounds	Organic oxygen compounds	Organooxygen compounds	Carbohydrates and carbohydrate conjugates	NA	NA	NA	0	9	0	11	16059	18770	19157	14257	20542	477	43678	1394	25714	11329	3839	356	43218	3160	28316	12136	12351	12467	28179	33020	10259		0.0444116	0.0653881	0.00141804	0.124047	0.00386498	0.0731026	0.0329005	0.0114206	0.00104973	0.118717	0.00875829	0.0767321	0.0373741	0.0345339	0.0390343	0.0778953	0.0940864	0.0308255	0.0507587	0.0595748	0.0541175
1636/7.308/480.26345/H+	7.308	480.263	[M+NH4]+	HIL-pos.	353.26	480.26324:12119 481.26791:2210 482.27258:862	233.12934:80 250.15921:105	0.46	6.6045	unknown	C23H34N4O4S	AWLFNZYGZVFONG-UHFFFAOYSA-N	MS-Finder	NA	NA	NA	NA	NA	NA	NA	NA	18	12	27	27	1487	1614	1651	18917	7649	9678	6014	5855	5242	56	29	26	90	60	71	39	96	21	78	39	83		0.0589278	0.0243479	0.028771	0.0170799	0.0162335	0.0149025	0.000162629	8.6272e-05	7.66656e-05	0.000247225	0.000166297	0.000192399	0.000120105	0.00026842	6.57512e-05	0.000215616	0.000111126	0.000249392	0.00470006	0.00512274	0.00466399
1643/6.403/482.14133/H+	6.403	482.141	[M+H]+	HIL-pos.	664.41	482.14087:7969 483.14554:2046 484.15020:898	106.06563:83 174.05843:86 184.16651:64 204.08191:64 217.06257:64 259.07032:112 309.12761:89 335.10302:92 421.12459:64 471.18289:73	0.38	5.9557	unknown	C21H27N3O6S2	IRKQXBGKGLSEIR-UHFFFAOYSA-N	MS-Finder	NA	NA	NA	NA	NA	NA	NA	NA	0	0	0	0	3459	3723	3848	11230	5109	13550	18480	31730	33980	45	141	95	122	64	144	175	107	87	297	298	390		0.0349822	0.0162627	0.0402818	0.0524837	0.0879739	0.0966022	0.000130684	0.000419461	0.000280124	0.000335127	0.000177383	0.000390219	0.000538931	0.000299176	0.000272398	0.000820998	0.000849114	0.00117184	0.0109331	0.0118166	0.0108704
1648/6.158/482.2592/H+	6.158	482.259	[M+NH4]+	HIL-pos.	297.53	482.25931:11622 483.26398:2494 484.26864:454	85.02662:67 107.08491:108 135.11682:128	1.07	7.2423	unknown	C21H36O11	ALVMZPOEMHZVLK-DJRYTSCCNA-N	MS-Finder	NA	NA	NA	NA	NA	NA	NA	NA	14	12	22	26	6507	6267	6801	4766	3800	5295	8543	8280	4924	5339	5918	8664	5020	8531	5394	11081	7187	3938	7025	4937	5040		0.0148464	0.0120959	0.0157411	0.0242624	0.022957	0.0139985	0.015505	0.0176054	0.0255473	0.0137897	0.0236446	0.0146169	0.0341251	0.0200951	0.0123299	0.0194192	0.0140674	0.0151438	0.0205671	0.0198911	0.0192125
1649/2.615/482.25928/H+	2.615	482.259	[M+NH4]+	HIL-pos.	317.38	482.25928:20683 483.26395:3857 484.26861:848	69.06856:77 111.11684:269 145.05016:108 200.17519:188 295.11539:96	0.78	6.4743	unknown	C21H36O11	WWPZHQFPLYNCMT-DYGWPHANNA-N	MS-Finder	NA	NA	NA	NA	NA	NA	NA	NA	14	28	15	15	1813	1987	2050	917	578	8	938	84	996	831	2039	43	744	93	671	3209	2306	443	493	465	1106		0.00285652	0.00183986	2.37826e-05	0.00266395	0.000232897	0.00283154	0.00241331	0.00606582	0.000126793	0.00204373	0.00025776	0.00181831	0.00988245	0.00644766	0.00138704	0.0013628	0.00132496	0.00332323	0.00573047	0.00630662	0.00579114
1652/1.828/484.18983/H+	1.828	484.19	[M+NH4]+	HIL-pos.	206.61	484.18942:3490 485.19409:997 486.19876:306	174.05863:99	0.36	3.892	unknown	C16H36O9P2S	USYKZHCGEGLRSL-UHFFFAOYSA-N	MS-Finder	NA	NA	NA	NA	NA	NA	NA	NA	8	14	13	6	798	818	759	4244	4268	3024	3453	3852	4907	28	43	44	54	35	114	0	0	26	33	193	46		0.0132204	0.0135857	0.00898983	0.00980662	0.01068	0.0139502	8.13147e-05	0.000127921	0.000129742	0.000148335	9.70064e-05	0.000308923	0	0	8.14062e-05	9.1222e-05	0.00054993	0.000138217	0.00252229	0.00259628	0.00214413
1665/3.695/491.20959/H+	3.695	491.21	[M+NH4]+	HIL-pos.	497.68	491.20959:45725 492.21426:6659 493.21893:1686	329.15662:265 491.20848:750	0.39	2.05263	unknown	C24H27NO9	YOTVUKXKJYRTAR-UHFFFAOYNA-N	GNPS	NA	NA	NA	NA	NA	NA	NA	NA	8	5	3	9	7290	8956	9282	11643	19084	17178	4119	22194	12886	11237	15482	27431	7217	21589	10541	2176	2336	4032	4173	2969	3013		0.0362688	0.0607471	0.0510672	0.0116981	0.0615346	0.0366338	0.0326333	0.0460574	0.0808852	0.0198247	0.0598363	0.0285645	0.00670122	0.00653154	0.0126242	0.0115354	0.0084598	0.00905324	0.023042	0.0284258	0.0262212
1668/5.997/492.24322/H+	5.997	492.243	[M+H]+	HIL-pos.	389.45	492.24323:26175 493.24789:5421 494.25256:993	85.02834:96 109.06703:105 133.10048:144 191.14278:146 207.13658:155 227.16919:64	0.54	5.7746	unknown	C27H33N5O2S	AJLHXMZQAHWCRD-UHFFFAOYSA-N	MS-Finder	NA	NA	NA	NA	NA	NA	NA	NA	0	0	0	0	13304	14567	15535	10414	16947	11226	21705	19890	20907	8980	11877	12161	13849	18793	19408	12725	11821	8800	9962	12023	9522		0.0324403	0.0539447	0.033373	0.0616428	0.0551466	0.0594368	0.0260788	0.0353329	0.0358589	0.0380424	0.0520869	0.0525928	0.039188	0.033052	0.0275529	0.027538	0.0342581	0.028611	0.0420508	0.0462348	0.0438855
1678/5.207/495.16207/H+	5.207	495.162	[M+Na]+	HIL-pos.	165.47	495.16223:4291 496.16690:934 497.17157:517	191.14109:140	0.5	6.6541	unknown	C25H28O9	JCXBPZJZPDMRSF-WUCHJQBCNA-N	MS-Finder	NA	NA	NA	NA	NA	NA	NA	NA	0	0	6	0	1238	1999	1865	2546	2602	166	5357	425	3042	1921	952	106	4872	594	3382	1766	2507	2062	2873	3380	1202		0.00793097	0.00828254	0.00049349	0.015214	0.00117835	0.00864814	0.00557877	0.0028321	0.00031256	0.0133831	0.00164634	0.00916472	0.00543858	0.00700967	0.00645614	0.00794184	0.00963089	0.00361168	0.00391303	0.0063447	0.00526853
1682/4.146/496.33866/H+	4.146	496.339	[M+H]+	HIL-pos.	161.9	496.33844:3334 497.34311:972 498.34778:237	496.33842:73	1.51	7.94737	unknown	C24H50NO7P	ASWBNKHCZGQVJV-UHFFFAOYNA-N	GNPS	NA	NA	NA	NA	NA	NA	NA	NA	36	23	0	0	2485	2552	2798	3171	1801	1867	859	1016	1141	5496	9212	3467	933	817	1492	8703	7346	1190	1762	1561	4790		0.00987789	0.00573284	0.00555027	0.00243959	0.00281694	0.00324376	0.0159609	0.0274048	0.0102231	0.0025629	0.00226441	0.0040431	0.0268018	0.0205397	0.0037259	0.0048707	0.00444788	0.0143926	0.0078545	0.00809989	0.0079042
1690/7.284/497.16258/H+	7.284	497.163	[M+K]+	HIL-pos.	594.82	497.16299:37164 498.16766:5655 499.17233:3037	497.16416:346	1.62	8.52632	unknown	C21H30O12	JSQKCXPOJUGOCX-UHFFFAOYNA-N	GNPS	NA	NA	NA	NA	NA	NA	NA	NA	3	0	6	7	3850	3335	4134	1872	2828	10535	20045	19474	21505	1279	8484	24508	1729	12112	5411	29271	8130	2640	5013	3977	5202		0.00583141	0.00900193	0.0313187	0.0569284	0.0539932	0.0611368	0.00371434	0.025239	0.0722662	0.00474947	0.0335698	0.014663	0.0901431	0.0227318	0.00826586	0.0138574	0.011332	0.0156306	0.0121689	0.0105851	0.0116783
1692/4.879/497.22833/H+	4.879	497.228	[M+H]+	HIL-pos.	687.33	497.22757:7008 498.23224:1921 499.23691:427	163.12319:226	0.32	6.6114	unknown	C27H32N2O7	KMKQKBSOVCTVJC-UHFFFAOYSA-N	MS-Finder	NA	NA	NA	NA	NA	NA	NA	NA	11	9	11	14	1599	1714	1804	124	105	62	239	205	141	86	122	188	83	145	0	0	35	17	169	120	226		0.000386269	0.00033423	0.000184315	0.000678767	0.000568379	0.000400851	0.000249752	0.000362938	0.000554352	0.000227996	0.000401884	0	0	9.78613e-05	5.32271e-05	0.000467167	0.000341925	0.000679068	0.00505406	0.00544013	0.0050962
1699/6.197/499.12296/H+	6.197	499.123	[M+H-H2O]+	HIL-pos.	214.85	499.12326:5185 500.12793:1173 501.13260:710	145.02674:64 163.03889:213 319.08063:83	1.5	7.89474	unknown	C25H24O12	KRZBCHWVBQOTNZ-UHFFFAOYNA-N	GNPS	NA	NA	NA	NA	NA	NA	NA	NA	5	0	0	0	1737	1686	2089	1096	1624	1303	1172	1108	1812	1649	1970	1668	1912	2106	1745	2503	3593	2598	2832	2486	1990		0.00341412	0.00516942	0.0038736	0.00332851	0.00307202	0.00515136	0.00478886	0.00586055	0.0049184	0.00525216	0.00583701	0.00472869	0.00770825	0.0100462	0.00813436	0.0078285	0.00708355	0.00597941	0.00549025	0.00535126	0.00590131
1702/2.478/500.21261/H+	2.478	500.213	[M+H]+	HIL-pos.	260.56	500.21207:8134 501.21673:1704 502.22140:528	207.06422:125 303.12187:201 343.11406:417 451.16158:130	0.48	5.5166	unknown	C23H33NO11	QKRDRBZKADKVFA-UHFFFAOYSA-N	MS-Finder	NA	NA	NA	NA	NA	NA	NA	NA	5	4	6	7	1054	1131	1109	81	57	46	103	186	92	192	228	156	124	62	164	188	237	83	149	98	247		0.000252321	0.000181439	0.00013675	0.000292523	0.0005157	0.000261548	0.000557587	0.000678277	0.000459994	0.000340621	0.00017184	0.000444416	0.000578966	0.000662661	0.000259874	0.000411881	0.000279239	0.000742167	0.00333145	0.00358972	0.00313287
1710/5.238/502.26316/H+	5.238	502.263	[M+H]+	HIL-pos.	202.1	502.26315:7099 503.26782:1955 504.27249:506	133.10054:105 191.14347:165 209.15355:64	null	4.3707	unknown	C21H31N11O4	QGGONMBXVOBMQC-PBVYKCSPSA-N	MS-Finder	NA	NA	NA	NA	NA	NA	NA	NA	5	14	18	0	2177	2254	2036	1933	2518	337	4282	296	2678	1896	717	282	4482	1135	3144	1748	1450	1715	4246	4461	1671		0.00602143	0.00801515	0.00100184	0.012161	0.000820683	0.00761332	0.00550617	0.002133	0.000831527	0.0123118	0.00314578	0.00851977	0.00538315	0.00405425	0.00536968	0.0117372	0.0127111	0.0050209	0.00688099	0.00715406	0.00575159
1712/3.505/503.19069/H+	3.505	503.191	[M-H2O+H]+	HIL-pos.	143.09	503.19080:3797 504.19546:944 505.20013:331	137.06098:92 311.13247:83	1.21	7.0725	unknown	C26H32O11	AAGCATAPYOEULE-IWRZJUISNA-N	MS-Finder	NA	NA	NA	NA	NA	NA	NA	NA	6	14	12	14	2814	2777	3038	2261	3454	2122	4179	3225	3669	2196	2565	2654	3035	3470	3419	4447	3397	2026	2657	2327	2101		0.00704317	0.0109946	0.00630834	0.0118685	0.00894157	0.0104306	0.0063774	0.00763061	0.00782579	0.00833697	0.00961749	0.00926498	0.013695	0.00949814	0.00634342	0.00734475	0.0066305	0.00631293	0.0088944	0.00881403	0.00858219
1718/2.504/505.1681/H+	2.504	505.168	[M+Na]+	HIL-pos.	913.13	505.16727:4845 506.17193:1280 507.17660:433	343.11533:196	0.5	7.9584	unknown	C23H30O11	TYZRNRJFBKBHEC-CTSGNTTINA-N	MS-Finder	NA	NA	NA	NA	NA	NA	NA	NA	133	160	5	0	4016	4426	4678	24	35	114	45	130	52	254	384	312	164	148	133	51	31	45	46	27	0		7.47617e-05	0.00011141	0.000338902	0.000127801	0.000360435	0.000147831	0.000737641	0.00114236	0.000919988	0.000450499	0.000410198	0.00036041	0.00015706	8.66772e-05	0.000140895	0.000127158	7.69332e-05	0	0.0126936	0.0140479	0.0132151
1720/1.828/506.17236/H+	1.828	506.172	[M+NH4]+	HIL-pos.	196.68	506.17236:5595 507.17703:1589 508.18170:428	287.11448:121 491.18442:77	0.35	2.9612	unknown	C31H16N6O	JRPPSRNFQAMJBC-UHFFFAOYSA-N	MS-Finder	NA	NA	NA	NA	NA	NA	NA	NA	6	8	6	0	853	1024	924	4711	3963	3253	3274	5327	4185	0	34	43	20	30	53	18	20	24	22	10	77		0.0146751	0.0126148	0.00967061	0.00929826	0.0147695	0.0118976	0	0.000101147	0.000126793	5.49389e-05	8.31483e-05	0.000143622	5.54329e-05	5.59207e-05	7.51442e-05	6.08146e-05	2.84938e-05	0.000231364	0.00269613	0.00325011	0.00261025
1726/6.237/507.20338/H+	6.237	507.203	[M+Na]+	HIL-pos.	197.42	507.20364:7082 508.20831:1439 509.21298:531	163.03972:112 197.08237:77 327.14446:77 345.15042:80 492.19621:64 499.18074:64 507.20370:190	0.98	6.5347	unknown	C17H28N10O7	UUOLIDLGSNSWHZ-GWVCHQCDNA-N	MS-Finder	NA	NA	NA	NA	NA	NA	NA	NA	9	12	16	16	1798	2037	2118	1598	2724	1677	1868	2346	2953	2230	2502	2181	1532	1770	2038	688	610	536	531	816	637		0.00497788	0.00867088	0.00498543	0.00530518	0.00650447	0.00839512	0.00647614	0.00744319	0.00643107	0.00420832	0.00490575	0.00552268	0.00211877	0.00170558	0.00167822	0.00146784	0.00232509	0.00191401	0.00568306	0.00646531	0.00598324
1728/3.152/508.28978/H+	3.152	508.29	[M+H]+	HIL-pos.	293.63	508.28995:3857 509.29462:970 510.29928:658	122.09676:307	0.5	6.4936	unknown	C27H41NO8	RXFHTFYCXVTJMP-ADVURQHQNA-N	MS-Finder	NA	NA	NA	NA	NA	NA	NA	NA	15	13	17	14	6225	5951	6526	4721	8101	3829	10386	5123	9000	3990	2225	3618	6100	4580	7896	6407	5816	5918	5380	5698	2765		0.0147062	0.0257866	0.011383	0.0294965	0.0142039	0.0255862	0.0115874	0.00661915	0.0106683	0.0167564	0.012694	0.021397	0.019731	0.0162618	0.0185293	0.0148719	0.0162357	0.00830807	0.0196758	0.0188881	0.0184356
1730/7.892/509.14749/H+	7.892	509.147	[M+Na]+	HIL-pos.	854.22	509.14642:20022 510.15109:3555 511.15576:1152	145.04949:228 347.09624:177	0.87	7.1421	unknown	C18H30O15	LJBYJGZXIHCCPX-HVCLVXMCNA-N	MS-Finder	NA	NA	NA	NA	NA	NA	NA	NA	3	10	10	14	14789	15638	14850	19067	14327	15047	19249	3668	21919	14243	12834	14129	15954	13761	16397	9826	20104	11650	17009	15156	9906		0.0593951	0.0456049	0.0447321	0.0546677	0.0101698	0.0623138	0.0413631	0.0381798	0.0416619	0.0438247	0.0381401	0.0444334	0.0302602	0.0562115	0.0364762	0.047018	0.0431851	0.0297648	0.0467446	0.049634	0.0419505
1735/6.383/511.13756/H+	6.383	511.138	[M+Na]+	HIL-pos.	411.76	511.13754:18737 512.14221:5043 513.14688:5689	114.03711:102 160.04231:541 176.07026:137 217.06275:184 253.13208:305 304.08444:149 331.10933:384 335.10705:102 453.17057:112 493.16152:186	0.5	4.2937	unknown	C29H20N4O4	BGEMOQOXDGTKOP-UHFFFAOYSA-N	MS-Finder	NA	NA	NA	NA	NA	NA	NA	NA	6	6	4	3	2666	2019	1537	14484	7610	15170	7169	7367	9512	56	15	44	43	24	51	103	52	20	158	98	67		0.0451187	0.0242237	0.0450978	0.0203602	0.0204256	0.0270418	0.000162629	4.46235e-05	0.000129742	0.000118119	6.65187e-05	0.000138202	0.000317199	0.000145394	6.26202e-05	0.00043676	0.000279239	0.000201317	0.0084266	0.00640818	0.00434194
1737/5.645/511.1381/H+	5.645	511.138	[M+Na]+	HIL-pos.	927.55	511.13828:28945 512.14294:5928 513.14761:1647	160.04277:260 172.04312:108 200.03658:86 217.06426:222 335.10482:165 493.14537:64	0.56	4.4909	unknown	C29H20N4O4	LOLONDDBADCBEI-UHFFFAOYSA-N	MS-Finder	NA	NA	NA	NA	NA	NA	NA	NA	4	0	3	0	4609	5427	5619	64629	32074	16	12185	44	16686	74	53	2	33	22	50	10	5	7	63	33	41		0.201324	0.102096	4.75653e-05	0.0346058	0.000121993	0.0474368	0.000214903	0.00015767	5.89736e-06	9.06491e-05	6.09754e-05	0.000135493	3.0796e-05	1.39802e-05	2.19171e-05	0.000174151	9.40294e-05	0.000123194	0.014568	0.017225	0.0158734
1748/6.368/515.16944/H+	6.368	515.169	[M+H]+	HIL-pos.	9816.36	515.16919:155251 516.17386:32103 517.17852:9405	128.05200:173 160.04189:707 174.05737:475 194.07951:64 217.06416:137 253.13018:227 309.12578:970 331.10815:262 335.10440:132 353.11565:554 375.09667:102 453.16695:112 493.15782:172 515.16581:131	0.46	6.1213	unknown	C30H26O8	UBRQHXUVYDXHOP-YGWHJXNJNA-N	MS-Finder	NA	NA	NA	NA	NA	NA	NA	NA	5	7	16	14	65363	69023	71171	397397	522794	185175	165069	188782	255741	162	114	174	169	233	185	198	168	121	187	212	138		1.23792	1.66413	0.550493	0.468801	0.523413	0.727049	0.000470464	0.000339138	0.00051307	0.000464233	0.000645785	0.000501322	0.000609762	0.000469734	0.000378852	0.000516924	0.000604068	0.000414652	0.206597	0.219075	0.201054
1752/6.203/517.13287/H+	6.203	517.133	[M+H]+	HIL-pos.	317.46	517.13397:5703 518.13864:1959 519.14331:512	163.03883:295	1.35	8.60526	3,4-Di-O-caffeoylquinic acid	C25H24O12	UFCLZKMFXSILNL-PSEXTPKNSA-N	In house	HMDB0030705	Organic compounds	Organic oxygen compounds	Organooxygen compounds	Alcohols and polyols	5281780	521395	C10468	12	66	23	0	2919	3163	4014	1386	2727	1956	2267	2412	3103	2560	3679	3087	3190	3790	3807	4626	6642	4518	4530	4282	3458		0.00431749	0.00868043	0.00581485	0.00643835	0.00668746	0.00882156	0.00743449	0.0109446	0.00910257	0.00876275	0.0105044	0.0103164	0.0142463	0.0185713	0.0141459	0.0125223	0.012201	0.0103903	0.00922628	0.0100392	0.0113393
1755/3.69/518.32327/H+	3.69	518.323	[M+H]+	HIL-pos.	185.65	518.32336:7527 519.32803:1937 520.33270:4151	86.09571:73 184.07258:525 518.32322:80	0.67	6.9897	LysoPC(18:3(9Z,12Z,15Z)/0:0)	C26H48NO7P	WKQNRCYKYCKESD-YVHLTTHBSA-N	MS-Finder	HMDB0010388	Organic compounds	Lipids and lipid-like molecules	Glycerophospholipids	Glycerophosphocholines	24779469	133456	NA	100	138	61	91	2296	2807	3538	5051	3438	1932	677	1030	1735	4689	7482	4365	1020	943	2896	3470	5072	926	2182	1987	4131		0.0157342	0.0109436	0.0057435	0.0019227	0.00285576	0.00493245	0.0136173	0.0222582	0.012871	0.00280188	0.00261363	0.00784773	0.0106862	0.0141815	0.00289931	0.00603171	0.00566171	0.0124125	0.00725712	0.00890924	0.00999466
1756/2.371/519.1407/H+	2.371	519.141	[M+Na]+	HIL-pos.	603.54	519.13910:13383 520.14377:3137 521.14843:930	89.05950:418 133.08538:553 177.11152:227 198.05111:144 261.13436:80 304.08398:108 322.09704:108 357.08773:150 503.30373:216 519.14217:170 521.25738:522	0.73	5.3998	unknown	C30H24O7	JNOXWRXGIWZDCM-UHFFFAOYSA-N	MS-Finder	NA	NA	NA	NA	NA	NA	NA	NA	12	17	39	29	1334	1336	1238	5500	11342	8876	13149	31439	9704	62	64	99	97	104	52	80	37	66	62	61	60		0.0171329	0.0361032	0.0263868	0.0373435	0.0871671	0.0275876	0.000180054	0.000190393	0.000291919	0.000266454	0.000288248	0.000140912	0.000246368	0.000103453	0.000206647	0.000171387	0.000173812	0.000180284	0.00421646	0.00424038	0.00349728
1758/6.474/520.18001/H+	6.474	520.18	[M+H]+	HIL-pos.	250.96	520.18140:5117 521.18606:1506 522.19073:356	109.00442:236 153.03181:184 505.25081:64	0.37	5.9261	unknown	C19H30N5O10P	JFVZFKDSXNQEJW-CQSZACIVSA-N	MS-Finder	NA	NA	NA	NA	NA	NA	NA	NA	14	19	8	16	3513	3019	3379	2561	2638	1781	1680	1112	2031	3420	5805	2863	2544	1254	1348	5179	4898	4988	3042	2075	3677		0.0079777	0.00839713	0.00529461	0.00477125	0.00308311	0.00577395	0.00993202	0.0172693	0.00844207	0.00698822	0.0034756	0.00365288	0.0159493	0.013695	0.0156175	0.00840901	0.00591246	0.0110484	0.0111038	0.00958212	0.00954549
1759/6.011/520.27419/H+	6.011	520.274	[M+NH4]+	HIL-pos.	162.02	520.27441:5710 521.27908:1315 522.28375:390	207.13675:73	0.5	2.63158	unknown	C24H38O11	IDPRQTHSAHGSDW-UHFFFAOYNA-N	GNPS	NA	NA	NA	NA	NA	NA	NA	NA	23	32	18	18	1925	2400	2299	2005	2512	3407	3350	3552	3149	2024	2088	3185	2924	4552	2793	1615	2052	1979	1817	2352	1644		0.00624572	0.00799605	0.0101284	0.0095141	0.0098482	0.00895233	0.00587789	0.00621159	0.00939154	0.00803206	0.0126164	0.00756861	0.00497356	0.00573747	0.00619626	0.00502274	0.00670173	0.00493977	0.00608447	0.00761745	0.00649455
1761/3.697/520.33878/H+	3.697	520.339	[M+H]+	HIL-pos.	150.98	520.33850:4766 521.34317:1327 522.34784:328	184.07330:559 520.34549:89	1.56	8.21053	(2-Hydroxy-3-octadeca-9,12-dienoyloxypropyl) 2-(trimethylazaniumyl)ethyl phosphate	C26H50NO7P	SPJFYYJXNPEZDW-UHFFFAOYSA-N	MoNA	NA	Organic compounds	Lipids and lipid-like molecules	Glycerophospholipids	Glycerophosphocholines	NA	CHEBI:181148	NA	86	87	70	58	1756	2200	2376	3950	1458	1354	413	532	934	4661	7192	2778	568	544	1410	3086	4644	601	2137	1254	4986		0.0123045	0.00464102	0.00402521	0.00117293	0.00147501	0.00265528	0.013536	0.0213955	0.00819143	0.00156026	0.00150776	0.00382089	0.00950366	0.0129848	0.00188174	0.00590731	0.00357312	0.0149816	0.00555031	0.00698266	0.00671207
1767/7.876/522.20189/H+	7.876	522.202	[M+NH4]+	HIL-pos.	173.52	522.20233:7083 523.20700:1495 524.21167:534	145.04926:211 163.06043:209 365.10685:598	0.44	7.5785	Maltotriose	C18H32O16	FYGDTMLNYKFZSV-DZOUCCHMSA-N	MS-Finder	HMDB0001262	Organic compounds	Organic oxygen compounds	Organooxygen compounds	Carbohydrates and carbohydrate conjugates	439586	140999	C01835	8	3	3	5	2220	2153	2624	2287	3236	3566	4153	2534	3228	1884	2027	2927	2710	2772	2751	2132	2678	1183	2669	2202	1570		0.00712417	0.0103006	0.0106011	0.0117946	0.00702572	0.00917692	0.00547132	0.00603012	0.00863078	0.00744422	0.00768291	0.0074548	0.00656572	0.00748779	0.00370398	0.00737792	0.00627433	0.00471742	0.0070169	0.00683349	0.00741266
1775/7.892/525.12125/H+	7.892	525.121	[M+K]+	HIL-pos.	440.41	525.12073:6587 526.12540:1567 527.13006:0	145.04928:228 347.09487:210 365.10398:574	0.95	7.0199	unknown	C18H30O15	LJBYJGZXIHCCPX-HVCLVXMCNA-N	MS-Finder	NA	NA	NA	NA	NA	NA	NA	NA	0	0	5	7	1999	2225	2404	2182	1913	4399	2325	10444	3057	2170	2768	3301	2092	3012	2027	2627	3467	2354	3173	1619	1860		0.00679708	0.00608935	0.0130775	0.00660307	0.0289568	0.00869078	0.00630189	0.00823452	0.00973359	0.00574661	0.00834809	0.00549287	0.00809012	0.00969386	0.00737039	0.00877113	0.00461314	0.00558879	0.00631837	0.00706201	0.00679117
1782/8.693/527.15791/H+	8.693	527.158	[M+Na]+	HIL-pos.	777.06	527.15729:13549 528.16196:2136 529.16662:567	70.06532:51 127.03688:51 145.04749:51 163.05861:102 163.07125:51 281.05523:51 325.11485:102 347.09467:102 365.10584:671 366.11091:102 513.35883:51 525.27022:51 527.15817:1086 528.16197:322 529.16038:153	1.49	9.34211	Raffinose	C18H32O16	MUPFEKGTMRGPLJ-ZQSKZDJDSA-N	In house	HMDB0003213	Organic compounds	Organic oxygen compounds	Organooxygen compounds	Carbohydrates and carbohydrate conjugates	439242	16634	C00492	34	33	9	32	11653	10599	11554	6886	11376	5513	21338	9515	23512	5755	2759	10617	20455	28524	32897	3723	8351	2940	14059	24320	8172		0.0214504	0.0362114	0.0163892	0.0606006	0.0263811	0.0668425	0.0167131	0.00820774	0.0313061	0.0561887	0.0790574	0.089146	0.0114654	0.0233497	0.00920516	0.0388633	0.0692968	0.0245546	0.0368324	0.0336406	0.0326394
1783/7.888/527.15799/H+	7.888	527.158	[M+Na]+	HIL-pos.	3130.87	527.15735:88478 528.16202:13974 529.16668:3464	185.04094:108 347.09528:263 365.10586:507	1.01	8.8775	Raffinose	C18H32O16	MUPFEKGTMRGPLJ-ZQSKZDJDSA-N	MS-Finder	HMDB0003213	Organic compounds	Organic oxygen compounds	Organooxygen compounds	Carbohydrates and carbohydrate conjugates	439242	16634	C00492	5	33	4	3	57142	57787	52375	55747	51242	49462	53729	15017	64284	51155	42782	48282	51603	47963	55572	44236	59916	48848	60033	52796	45207		0.173656	0.163111	0.147042	0.152592	0.0416358	0.182754	0.148559	0.127272	0.142368	0.141751	0.132935	0.150592	0.136229	0.167527	0.152943	0.165949	0.150436	0.135835	0.180612	0.183412	0.147957
1784/2.492/528.2442/H+	2.492	528.244	[M+H]+	HIL-pos.	428.56	528.24518:3138 529.24985:903 530.25451:223	303.12281:156	0.45	4.8362	unknown	C25H37NO11	CKSQYVJQRVIQBE-UHFFFAOYSA-N	MS-Finder	NA	NA	NA	NA	NA	NA	NA	NA	28	21	8	9	1913	1614	1574	60	0	15	53	94	46	0	0	0	23	0	0	0	0	0	0	0	0		0.000186904	0	4.45924e-05	0.000150522	0.000260622	0.000130774	0	0	0	6.31797e-05	0	0	0	0	0	0	0	0	0.00604655	0.00512274	0.00444647
1787/2.001/529.1851/H+	2.001	529.185	[M+K]+	HIL-pos.	1426.83	529.18512:43249 530.18979:8228 531.19446:2540	89.05970:253 111.04379:140 133.08640:136 160.04366:159 176.07159:83 217.06434:108 231.07734:102 304.08580:327 322.09351:83 367.13060:135 405.20352:96 499.27540:209 511.17351:121 521.25533:146 529.20694:73	0.63	5.8801	unknown	C27H30N4O5	BOEQEVVNUGHGBE-UHFFFAOYSA-N	MS-Finder	NA	NA	NA	NA	NA	NA	NA	NA	18	9	3	0	5294	5892	6760	34358	77391	36309	10334	23000	36302	32	21	22	0	33	21	0	26	22	121	75	24		0.107028	0.246347	0.10794	0.0293489	0.0637693	0.103203	9.29311e-05	6.24729e-05	6.48709e-05	0	9.14632e-05	5.69069e-05	0	7.2697e-05	6.88822e-05	0.000334481	0.000213703	7.21134e-05	0.0167331	0.0187008	0.0190966
1790/1.953/532.3475/H+	1.953	532.347	[M+NH4]+	HIL-pos.	141.51	532.34619:4105 533.35086:1153 534.35553:333	111.11382:80 231.07677:319 287.13988:162 349.15736:89 405.20324:233	0.49	6.3788	unknown	C27H46O9	JPTARXOQIAVZTA-UHFFFAOYSA-N	MS-Finder	NA	NA	NA	NA	NA	NA	NA	NA	0	25	19	23	2694	2474	2607	3615	4041	4890	183	390	702	4963	4440	5327	322	266	594	4064	3105	3147	496	375	1451		0.011261	0.0128631	0.0145371	0.000519725	0.00108131	0.00199572	0.014413	0.0132085	0.0157076	0.000884516	0.000737249	0.00160965	0.0125155	0.0086817	0.00985328	0.00137109	0.00106852	0.00435986	0.0085151	0.00785232	0.00736464
1795/6.291/534.21841/H+	6.291	534.218	[2M+NH4]+	HIL-pos.	326.4	534.21649:3899 535.22116:998 536.22583:349	205.12131:92 231.07822:105 337.12376:86 469.16282:134 517.21160:64	0.54	4.6797	unknown	C12H18O4S	JUDGZZJLUWUCHP-UHFFFAOYSA-N	MS-Finder	NA	NA	NA	NA	NA	NA	NA	NA	7	3	9	9	5717	5779	6362	3348	6489	3064	9453	9201	7624	2521	3738	4621	6740	9278	12334	6338	3955	2981	4399	5330	2369		0.0104293	0.0206554	0.00910875	0.0268468	0.0255105	0.0216744	0.00732123	0.0111202	0.0136258	0.0185144	0.025715	0.0334233	0.0195185	0.0110583	0.00933353	0.0121602	0.0151872	0.0071182	0.0180701	0.0183422	0.0179723
1803/6.365/537.15096/H+	6.365	537.151	[M+Na]+	HIL-pos.	1308.29	537.15057:20442 538.15524:4402 539.15991:1459	105.01585:96 253.12963:207 331.10814:241 376.10062:89 493.16127:131 537.15568:124	0.71	4.2222	unknown	C24H27N4O7P	XUFZBIGGNOGDQR-UHFFFAOYSA-N	MS-Finder	NA	NA	NA	NA	NA	NA	NA	NA	0	0	0	0	8867	8784	9000	44945	47250	43733	22546	34432	28202	0	25	44	0	86	21	30	117	0	76	0	0		0.140007	0.150403	0.130011	0.0640313	0.0954654	0.0801758	0	7.43724e-05	0.000129742	0	0.000238359	5.69069e-05	9.23881e-05	0.000327136	0	0.000210087	0	0	0.0280265	0.0278799	0.0254245
1805/7.349/538.21159/H+	7.349	538.212	[M+H]+	HIL-pos.	525.99	538.21161:122997 539.21628:25054 540.22094:4189	347.13107:120 363.16986:259 409.17139:615 438.22882:32 494.18677:153 516.16803:319 521.19916:89 538.21216:5140 541.25946:305 542.23059:122	null	4.9479	unknown	C27H31N5O5S	PGLAPLIBNPUOKE-UHFFFAOYSA-N	MS-Finder	NA	NA	NA	NA	NA	NA	NA	NA	3	6	13	3	8240	8262	8034	22539	68900	8528	5616	2319	1986	5211	2234	3256	2423	715	1672	1950	3131	1227	1184	338	1026		0.0702106	0.219318	0.0253523	0.0159496	0.00642961	0.00564602	0.0151333	0.00664592	0.0096009	0.00665584	0.0019817	0.00453087	0.00600523	0.00875439	0.00384175	0.00327293	0.000963089	0.00308285	0.0260447	0.0262231	0.0226956
1807/3.503/538.2277/H+	3.503	538.228	[M+NH4]+	HIL-pos.	601.45	538.22772:13481 539.23239:3138 540.23706:2213	137.05914:202 175.07720:96 219.10474:167 311.12634:158	1.22	7.4014	unknown	C26H32O11	QLJNETOQFQXTLI-OFRCLRFJNA-N	MS-Finder	NA	NA	NA	NA	NA	NA	NA	NA	12	4	4	9	11108	11896	11435	9949	13999	9473	19303	15282	15870	8629	9186	12528	13455	16113	14053	15203	12958	8381	10078	9393	9006		0.0309918	0.0445608	0.0281616	0.0548211	0.0423706	0.045117	0.0250595	0.0273274	0.036941	0.0369601	0.044659	0.0380815	0.0468192	0.0362311	0.026241	0.0278586	0.0267642	0.0270606	0.0351098	0.0377572	0.0323033
1809/6.202/539.11547/H+	6.202	539.115	[M+Na]+	HIL-pos.	559.84	539.11713:8973 540.12179:3273 541.12646:608	359.06857:134 539.12040:168	1.75	9.21053	1,5-Dicaffeoylquinic acid	C25H24O12	YDDUMTOHNYZQPO-RVXRWRFUSA-N	RIKEN	HMDB0030093	Organic compounds	Organic oxygen compounds	Organooxygen compounds	Alcohols and polyols	5281769	520	C10445	6	31	3	29	2218	2551	2774	1925	2432	2148	1990	1307	2585	2175	2996	2707	3344	3366	2755	2562	5137	4662	3660	3534	2690		0.00599651	0.0077414	0.00638564	0.00565166	0.00362376	0.00734893	0.00631641	0.00891279	0.00798207	0.00918578	0.00932924	0.00746564	0.00788995	0.0143632	0.0145968	0.0101173	0.0100697	0.00808271	0.00701058	0.00809672	0.0078364
1810/6.278/539.17287/H+	6.278	539.173	[M+H]+	HIL-pos.	1368.93	539.17328:24456 540.17795:5098 541.18261:1363	377.12080:405 539.17278:401	0.49	2.57895	unknown	C25H30O13	AEBORMNUOJEQOL-UHFFFAOYNA-N	GNPS	NA	NA	NA	NA	NA	NA	NA	NA	48	27	16	22	9809	10508	10683	5036	22350	21332	34861	40274	25841	2769	4073	30314	34185	66278	39619	8576	5778	18458	13352	22469	2658		0.0156875	0.0711432	0.0634164	0.0990063	0.111663	0.0734637	0.00804145	0.0121168	0.0893862	0.0939043	0.183697	0.107362	0.0264107	0.0161555	0.0577921	0.036909	0.0640226	0.00798656	0.031004	0.0333517	0.0301789
1811/1.969/539.28792/H+	1.969	539.288	[M+H]+	HIL-pos.	210.71	539.28772:9047 540.29239:2920 541.29706:806	69.03239:77 95.08672:96 240.24451:105 539.28929:121	0.53	3.7932	unknown	C30H34N8O2	YETDQFJRLHRQJD-UHFFFAOYSA-N	MS-Finder	NA	NA	NA	NA	NA	NA	NA	NA	9	23	27	8	2040	1978	1956	2088	2274	3631	1455	1388	4949	1467	1241	1838	3540	2845	1644	680	1539	962	2828	1423	2278		0.00650427	0.00723847	0.0107943	0.00413224	0.00384834	0.0140696	0.00426031	0.00369185	0.00541967	0.00972418	0.00788523	0.00445499	0.00209413	0.0043031	0.00301203	0.00781745	0.00405466	0.00684477	0.00644796	0.00627805	0.0055256
1812/6.989/540.18967/H+	6.989	540.19	[M+H]+	HIL-pos.	191.73	540.18970:6676 541.19437:1626 542.19903:519	296.13357:73	null	0	unknown	unknown	unknown	none	NA	NA	NA	NA	NA	NA	NA	NA	7	6	28	41	33	3496	74	3396	44	36	56	62	46	3525	2822	3215	39	75	75	3027	3200	1196	67	42	40		0.0105788	0.000140058	0.000107022	0.000159042	0.0001719	0.000130774	0.0102369	0.00839516	0.00948	0.000107131	0.000207871	0.000203239	0.00932196	0.00894732	0.00374469	0.000185208	0.000119674	0.000120189	0.000104305	0.0110961	0.000209046
1814/3.475/540.24148/H+	3.475	540.241	[M+NH4]+	HIL-pos.	162.39	540.24182:4069 541.24649:1047 542.25116:266	137.05911:124 175.07674:99 219.10214:193 315.08532:134 544.18179:102	0.87	6.164	unknown	C30H34O6S	HDZXPKHVHRZTMI-UHFFFAOYSA-N	MS-Finder	NA	NA	NA	NA	NA	NA	NA	NA	4	4	4	6	2505	2576	2613	2369	2776	2311	4946	3676	3271	1974	2639	2813	2412	3235	3356	3559	3054	1578	2480	1867	2093		0.0073796	0.0088364	0.00687021	0.0140468	0.010192	0.00929917	0.00573269	0.00785076	0.00829463	0.00662563	0.00896616	0.00909426	0.0109603	0.0085391	0.00494073	0.00685547	0.00531979	0.00628889	0.00791772	0.00817606	0.00738159
1826/6.668/543.02769/H+	6.668	543.028	[M+H]+	HIL-pos.	558.74	543.02771:20681 544.03238:2848 545.03705:0	136.94157:213 317.10017:357 373.06937:268	null	0	unknown	unknown	unknown	none	NA	NA	NA	NA	NA	NA	NA	NA	0	0	0	0	2331	0	2600	0	1227	729	2799	1609	913	0	0	0	1477	1799	3337	0	6	0	777	580	826		0	0.00390572	0.00216719	0.00794924	0.00446108	0.00259558	0	0	0	0.00405724	0.00498613	0.00904277	0	1.67762e-05	0	0.00214786	0.00165264	0.0024819	0.00736775	0	0.00734486
1827/7.89/543.13167/H+	7.89	543.132	[M+K]+	HIL-pos.	625.91	543.13202:7130 544.13669:1320 545.14135:0	38.96226:102 145.05057:51 543.13494:476 544.13530:153 545.13083:204	1.72	9.05263	Melezitose	C18H32O16	QWIZNVHXZXRPDR-WSCXOGSTSA-N	RIKEN	HMDB0011730	Organic compounds	Organic oxygen compounds	Organooxygen compounds	Carbohydrates and carbohydrate conjugates	92817	6731	C08243	3	0	0	5	5590	5951	6711	5712	4046	12413	4543	37215	6650	5661	7262	9608	4875	7872	4624	8679	8894	7068	8025	4242	5679		0.0177933	0.012879	0.0369017	0.0129023	0.103182	0.0189054	0.0164401	0.0216037	0.0283309	0.0133913	0.0218181	0.0125304	0.0267279	0.024868	0.02213	0.0221835	0.0120871	0.0170638	0.0176687	0.0188881	0.0189582
1834/6.481/545.23274/H+	6.481	545.233	[M+Na]+	HIL-pos.	795.44	545.23315:17640 546.23782:3609 547.24249:755	481.26054:218 523.25075:130 545.23183:564	0.8	4.21053	unknown	C29H36O10	YWLXLRUDGLRYDR-UHFFFAOYNA-N	GNPS	NA	NA	NA	NA	NA	NA	NA	NA	2175	1311	1169	1675	10936	11519	12280	10496	9768	16314	5771	10793	10871	14546	10333	22429	13158	17931	11596	8253	8590	10880	22323	11558	10744		0.0326958	0.0310929	0.0484987	0.0163898	0.0299244	0.0309053	0.042243	0.0307396	0.0661359	0.0361443	0.0496978	0.0314234	0.025416	0.024018	0.0340654	0.0617075	0.0329331	0.0322828	0.0345661	0.0365606	0.0346903
1843/1.971/551.50352/H+	1.971	551.504	[M+H]+	HIL-pos.	166.44	551.50354:10501 552.50821:3908 553.51288:732	87.04362:102 111.04520:64 133.08550:115 155.07279:105 239.23866:121 313.27527:73 381.14668:92 540.29402:202 551.50695:247	null	6.8102	unknown	C35H66O4	MBDVKGSWKNHBQZ-UHFFFAOYNA-N	MS-Finder	NA	NA	NA	NA	NA	NA	NA	NA	151	163	154	124	2106	2139	2427	2047	2443	3536	1462	1491	5401	1523	1179	1708	4424	3172	1761	646	1611	1153	3210	1860	2355		0.00637655	0.00777642	0.0105119	0.00415212	0.00413392	0.0153546	0.00442294	0.0035074	0.00503634	0.0121525	0.00879155	0.00477205	0.00198942	0.00450442	0.00361005	0.00887341	0.00529984	0.00707613	0.00665657	0.00678905	0.00685615
1844/3.176/552.23404/H+	3.176	552.234	[M+NH4]+	HIL-pos.	354.01	552.23370:5489 553.23837:1514 554.24304:386	122.09605:211	0.45	6.3367	unknown	C29H30N2O8	UHCCBGASWMXMNQ-UHFFFAOYSA-N	MS-Finder	NA	NA	NA	NA	NA	NA	NA	NA	11	10	5	15	4982	5060	5194	607	2381	979	3289	11619	7563	1516	5923	2987	2040	11708	12926	8529	7809	1000	14370	10310	964		0.00189085	0.00757906	0.0029104	0.00934086	0.0322146	0.0215009	0.00440261	0.0176203	0.0088077	0.00560376	0.03245	0.0350275	0.0262659	0.0218343	0.00313101	0.039723	0.0293771	0.00289656	0.0157469	0.0160601	0.0146728
1848/7.323/554.18555/H+	7.323	554.186	[M+NH4]+	HIL-pos.	284.53	554.18524:7568 555.18991:2124 556.19458:956	347.13107:120 363.16986:259 409.17139:615 438.22882:32 494.18677:153 516.16803:319 521.19916:89 538.21216:5140 541.25946:305 542.23059:122 550.26001:83 554.18597:580 555.36420:154	0.51	2.68421	unknown	C25H28O13	WJPRKOJNQIZCGY-OZOLURDPSA-N	MoNA	NA	Organic compounds	Lipids and lipid-like molecules	Prenol lipids	Terpene glycosides	NA	NA	NA	12	3	10	5	984	1030	1119	1803	4934	4755	3802	4709	2996	697	496	2269	380	691	530	91	815	80	931	425	949		0.00561647	0.0157056	0.0141358	0.0107978	0.0130561	0.00851736	0.00202416	0.00147555	0.00669055	0.00104384	0.00191518	0.00143622	0.000280244	0.00227877	0.000250481	0.00257356	0.00121098	0.00285149	0.00311019	0.00326916	0.00316112
1860/6.436/559.191/H+	6.436	559.191	[M+K]+	HIL-pos.	285.3	559.19147:7401 560.19614:2168 561.20080:553	163.04323:80 188.07077:258 205.09711:210 554.28280:64	0.67	4.4465	unknown	C23H32N6O8	YDAFJDAEPUHFIH-HYYMDVBZSA-N	MS-Finder	NA	NA	NA	NA	NA	NA	NA	NA	5	5	3	9	1557	1533	1689	981	987	1378	1854	1938	1358	977	3648	3571	785	431	311	5806	3352	1268	1077	446	953		0.00305588	0.00314176	0.00409656	0.00526541	0.00537326	0.00386067	0.0028373	0.0108524	0.0105297	0.00215635	0.00119456	0.000842764	0.0178802	0.00937232	0.00397012	0.00297715	0.00127082	0.0028635	0.00492131	0.00486565	0.00477133
1864/6.52/562.18761/H+	6.52	562.188	[M+H]+	HIL-pos.	533.61	562.18762:33027 563.19229:6785 564.19696:3118	104.05311:83 232.06290:223	null	0	unknown	unknown	unknown	none	NA	NA	NA	NA	NA	NA	NA	NA	4	8	3	20	1474	1302	1103	10680	10977	8280	4578	5518	7142	76	46	74	53	66	47	125	192	53	81	149	137		0.033269	0.0349414	0.024615	0.0130017	0.0152991	0.0203041	0.000220711	0.000136845	0.000218202	0.000145588	0.000182926	0.000127363	0.000384951	0.000536839	0.000165943	0.000223908	0.000424557	0.000411648	0.00465897	0.00413247	0.00311592
1870/2.371/565.28352/H+	2.371	565.284	[M+K]+	HIL-pos.	401.51	565.28339:10710 566.28805:2485 567.29272:858	133.08601:318 565.28384:444 569.31603:457	0.78	4.10526	unknown	C28H46O9	ARNXUXYPWUWNPP-RXENORMESA-N	MoNA	NA	Organic compounds	Lipids and lipid-like molecules	Prenol lipids	Terpene glycosides	NA	NA	NA	81	169	283	147	3971	4038	4405	12165	9533	4507	9328	4765	8258	472	663	615	611	1061	1003	570	884	469	496	674	621		0.0378948	0.0303449	0.0133985	0.0264918	0.0132113	0.0234768	0.00137073	0.00197236	0.00181344	0.00167838	0.00294068	0.00271798	0.00175537	0.0024717	0.00146844	0.00137109	0.00192048	0.00186594	0.0125514	0.0128164	0.0124439
1886/1.922/573.48728/H+	1.922	573.487	[M+H]+	HIL-pos.	341.06	573.48730:25806 574.49197:8506 575.49664:19711	79.05273:73 107.08278:134 261.21899:77 573.49000:295	null	7.2023	unknown	C37H64O4	NHZOCAXASXRFNX-JZJYNLBNNA-N	MS-Finder	NA	NA	NA	NA	NA	NA	NA	NA	19	30	4	11	3195	3563	3637	3653	5774	8386	1733	1795	9492	2884	2311	3742	4417	3620	2085	974	2775	2060	4040	1863	3269		0.0113794	0.0183795	0.0249301	0.00492177	0.00497678	0.0269849	0.00837542	0.00687499	0.011034	0.0121332	0.0100332	0.00565004	0.00299953	0.007759	0.00644988	0.0111678	0.00530839	0.00982245	0.0100986	0.0113087	0.0102743
1887/5.808/573.48832/H+	5.808	573.488	[M+H]+	HIL-pos.	661.14	573.48834:54815 574.49301:19544 575.49768:19845	81.06989:108 95.08675:112 121.10082:112 239.23838:108 267.15905:115 341.16042:113 574.49570:365	null	6.5834	unknown	C37H64O4	NHZOCAXASXRFNX-JZJYNLBNNA-N	MS-Finder	NA	NA	NA	NA	NA	NA	NA	NA	8	8	6	11	9949	10234	10505	8788	10608	16822	8094	9071	25649	7703	6064	9465	23925	21556	10970	2576	8059	5107	19316	14222	13262		0.0273752	0.0337668	0.0500089	0.0229872	0.0251501	0.0729179	0.0223703	0.0180398	0.0279092	0.0657206	0.0597448	0.0297271	0.00793306	0.0225333	0.0159901	0.0533953	0.0405238	0.0398487	0.0314465	0.0324821	0.0296761
1889/1.918/575.50229/H+	1.918	575.502	[M+H]+	HIL-pos.	212.49	575.50232:19711 576.50699:5780 577.51165:6416	79.05273:73 107.08278:134 261.21899:77 573.49000:295	null	0	unknown	unknown	unknown	none	NA	NA	NA	NA	NA	NA	NA	NA	61	68	30	68	2162	2384	2250	3066	3301	5873	953	879	4460	2561	1893	2838	1844	1664	1136	894	2096	1662	2371	1292	2382		0.00955081	0.0105076	0.0174594	0.00270655	0.0024371	0.0126794	0.00743739	0.00563148	0.00836835	0.00506536	0.00461196	0.00307839	0.00275317	0.00586049	0.00520373	0.00655416	0.00368139	0.00715726	0.00683358	0.00756667	0.00635613
1892/3.788/577.15513/H+	3.788	577.155	[M+Na]+	HIL-pos.	374.56	577.15503:3783 578.15970:1080 579.16436:283	127.04015:102 217.13507:51 315.08207:102 329.09993:507 330.10930:102 407.85751:51 569.25705:51 577.25791:51 577.37601:51	0.77	4.05263	unknown	C29H30O11	WRLXHKDQSQMWSH-ZTUNSOAWSA-N	RIKEN	NA	Organic compounds	Organic oxygen compounds	Organooxygen compounds	Carbohydrates and carbohydrate conjugates	NA	NA	NA	0	0	4	0	4048	4164	4374	2644	3019	55	4955	41	6364	4619	4374	34	3095	24	4149	2985	1307	603	1183	1085	845		0.00823625	0.00960991	0.000163506	0.0140723	0.000113676	0.0180923	0.013414	0.0130122	0.000100255	0.00850179	6.65187e-05	0.0112432	0.00919262	0.00365442	0.001888	0.00327017	0.00309157	0.00253899	0.0127948	0.0132163	0.0123563
1905/1.414/585.45116/H+	1.414	585.451	[M+H]+	HIL-pos.	196.18	585.45117:15781 586.45584:5577 587.46051:1561	307.22637:73 574.48328:92	null	5.3943	DG(14:1(9Z)/20:5(5Z,8Z,11Z,14Z,17Z)/0:0)	C37H60O5	FERDPPIQANTDTF-VHDCWOTASA-N	MS-Finder	HMDB0007056	Organic compounds	Lipids and lipid-like molecules	Glycerolipids	Diradylglycerols	53477991	NA	NA	4	4	0	4	2393	2870	3135	3546	2064	5503	3124	1695	4731	1795	1797	2269	3145	2801	1994	952	2198	676	4659	2369	2962		0.011046	0.00657001	0.0163595	0.00887225	0.00469952	0.0134498	0.00521286	0.00534589	0.00669055	0.00863914	0.00776328	0.00540344	0.00293178	0.00614569	0.00211656	0.0128789	0.00675017	0.0089	0.00756371	0.0091092	0.00885621
1906/3.901/586.21254/H+	3.901	586.213	[M+NH4]+	HIL-pos.	2054.1	586.21301:6646 587.21768:2241 588.22235:880	89.06060:51 127.04030:51 136.05990:51 207.06822:102 275.12668:102 303.12230:585 304.12766:153 305.12690:51 321.13727:153 343.11483:302 547.17403:51 563.24746:51 566.22437:51 591.16687:344 591.19183:102	0.5	6.4874	unknown	C26H32O14	LMYIPCDGVFQAHU-KXKHLXBSNA-N	MS-Finder	NA	NA	NA	NA	NA	NA	NA	NA	0	0	0	0	6051	5832	6349	29	0	0	0	0	38	962	1907	0	456	36	669	21	41	0	0	44	10		9.03371e-05	0	0	0	0	0.000108031	0.00279374	0.00567313	0	0.00125261	9.9778e-05	0.00181289	6.46717e-05	0.000114638	0	0	0.000125373	3.00473e-05	0.0191258	0.0185104	0.0179356
1907/3.122/586.32181/H+	3.122	586.322	[M+H]+	HIL-pos.	366.43	586.32184:23641 587.32651:6101 588.33117:1079	88.11349:51 101.10839:102 105.06931:403 106.07290:51 122.09603:1762 123.09874:204 216.13405:51 217.18829:51 285.16709:51 566.19206:51 586.32590:51	null	0	unknown	unknown	unknown	none	NA	NA	NA	NA	NA	NA	NA	NA	22	14	9	10	3146	3175	3282	1026	279	1248	1126	836	881	3540	1342	1067	1662	1333	1094	4717	6012	1168	1439	749	1280		0.00319606	0.000888097	0.00371009	0.00319787	0.00231788	0.00250461	0.0102805	0.00399231	0.00314624	0.00456542	0.00369456	0.00296458	0.0145265	0.0168098	0.00365702	0.00397783	0.00213418	0.00384605	0.00994377	0.0100773	0.00927147
1909/6.462/589.25879/H+	6.462	589.259	[M+Na]+	HIL-pos.	537.6	589.25897:12451 590.26364:2733 591.26831:658	109.00522:170 525.28642:155 567.27996:152 581.24930:70 589.26046:282	1	5.26316	unknown	C29H42O11	TZPGGHIYBMWPBI-UHFFFAOYNA-N	GNPS	NA	NA	NA	NA	NA	NA	NA	NA	1280	733	675	920	6262	6723	7058	6038	5671	5850	3500	4075	5766	8974	5717	6576	7942	7611	6871	3085	4027	6085	15765	7590	5488		0.0188088	0.0180516	0.017391	0.0099401	0.0112983	0.0163922	0.0260614	0.0170075	0.0193905	0.0218162	0.0210947	0.0186194	0.00950058	0.0112596	0.0190522	0.0435792	0.0216268	0.0164899	0.0197927	0.0213384	0.0199385
1912/3.695/591.16839/H+	3.695	591.168	[M+Na]+	HIL-pos.	1092.48	591.16858:16957 592.17325:3943 593.17791:981	303.12856:96 343.11510:288 591.16592:310 595.27096:267	1.06	7.3614	unknown	C26H32O14	HPSWAEGGWLOOKT-UPHRSURJNA-N	MS-Finder	NA	NA	NA	NA	NA	NA	NA	NA	0	0	0	0	1597	2001	2334	29	22	40	51	65	56	248	421	69	89	47	186	40	51	29	89	64	74		9.03371e-05	7.00291e-05	0.000118913	0.000144842	0.000180218	0.000159203	0.000720216	0.00125243	0.000203459	0.000244478	0.000130266	0.000504032	0.000123184	0.000142598	9.07992e-05	0.000246023	0.00018236	0.00022235	0.00504774	0.00635105	0.00659343
1914/3.925/591.16936/H+	3.925	591.169	[M+Na]+	HIL-pos.	1982.25	591.16541:6051 592.17007:1999 593.17474:971	303.12504:51 343.11480:269 344.11610:102 548.18520:51 591.16568:402 592.16774:102	1.33	7	unknown	C26H32O14	HPSWAEGGWLOOKT-UHFFFAOYNA-N	GNPS	NA	NA	NA	NA	NA	NA	NA	NA	0	0	0	0	5824	7043	7614	0	0	0	0	0	27	964	2808	62	794	0	850	0	0	28	0	45	0		0	0	0	0	0	7.67586e-05	0.00279955	0.00835351	0.000182818	0.00218107	0	0.00230337	0	0	8.76682e-05	0	0.000128222	0	0.0184083	0.022354	0.0215091
1920/3.685/595.27244/H+	3.685	595.272	[M+H]+	HIL-pos.	560.84	595.27301:6565 596.27768:1710 597.28235:546	595.27124:226	0.49	4.8406	unknown	C26H38N6O10	IAFQMHOXDOGRMS-VXKWHMMOSA-N	MS-Finder	NA	NA	NA	NA	NA	NA	NA	NA	3	7	4	11	3984	4703	5004	5726	8813	26	2077	58	3751	5872	1897	45	8732	35	5186	2562	3164	15284	5395	10040	4678		0.0178369	0.028053	7.72935e-05	0.00589874	0.00016081	0.0106638	0.0170529	0.00564338	0.000132691	0.0239863	9.70064e-05	0.0140533	0.00788995	0.00884666	0.0478543	0.0149134	0.0286077	0.0140561	0.0125925	0.014927	0.014136
1923/4.711/596.30984/H+	4.711	596.31	[M+NH4]+	HIL-pos.	431.05	596.30908:2869 597.31375:1051 598.31842:353	46.06550:51 105.07129:51 121.06322:51 138.09026:102 243.20910:51 261.22049:286 335.25585:102 353.26748:204 353.28959:51 354.27690:51 375.24673:51 408.31748:51 595.27991:51 597.30318:51	0.52	3.5098	unknown	C19H42N6O14	BBDJCLSZIPVFFB-ZHJYQWRXSA-N	MS-Finder	NA	NA	NA	NA	NA	NA	NA	NA	4	8	11	9	1734	1788	1799	2188	5126	1797	142	260	247	2286	2193	2456	165	183	305	2881	1511	1176	252	196	426		0.00681577	0.0163168	0.00534217	0.000403284	0.000720871	0.000702199	0.00663877	0.00652395	0.00724195	0.000453246	0.000507205	0.000826505	0.00887234	0.00422481	0.00368206	0.000696604	0.000558478	0.00128001	0.00548077	0.005675	0.00508208
1924/5.004/597.28747/H+	5.004	597.287	[M+H]+	HIL-pos.	282.32	597.28748:7275 598.29214:2304 599.29681:693	597.28666:239	null	0	unknown	unknown	unknown	none	NA	NA	NA	NA	NA	NA	NA	NA	4	6	3	0	2130	2406	2790	1699	3563	615	1720	836	1790	2089	828	762	4207	898	3139	1474	1733	4553	4413	6161	2379		0.00529251	0.0113415	0.00182829	0.00488485	0.00231788	0.00508881	0.00606666	0.00246322	0.00224689	0.0115564	0.00248891	0.00850622	0.00453934	0.00484553	0.0142555	0.0121989	0.017555	0.00714824	0.00673243	0.0076365	0.0078816
1940/2.384/609.30995/H+	2.384	609.31	[M+Na]+	HIL-pos.	317.1	609.31134:8005 610.31601:1804 611.32068:707	89.05996:207 609.31027:273	1.2	6.31579	1,11,22-Trihydroxy-1,6,11,16,22,27-hexazacyclodotriacontane-2,5,12,15,23,26-hexone	C26H46N6O9	SXTGVXKFOVZYIK-UHFFFAOYSA-N	GNPS	NA	Organic compounds	Phenylpropanoids and polyketides	Macrolactams	NA	NA	CHEBI:181598	NA	325	253	172	326	3316	3356	4003	8186	6847	6223	6151	5456	5715	706	675	812	741	764	1431	900	833	657	633	896	1129		0.0255	0.021795	0.0184999	0.017469	0.0151272	0.0162472	0.00205029	0.00200806	0.00239433	0.00203549	0.00211751	0.0038778	0.00277164	0.0023291	0.00205707	0.0017498	0.00255304	0.00339234	0.0104811	0.0106517	0.0113083
1947/2.38/613.34031/H+	2.38	613.34	[M+Na]+	HIL-pos.	487.98	613.33948:5752 614.34415:1672 615.34881:333	89.05936:183 133.08506:191 177.11189:122 265.16371:92 309.12856:99 588.32767:176 609.30667:221	0.53	3.2327	unknown	C24H50N10O3S2	WSDFXTLOFNBPTC-MRTLOADZSA-N	MS-Finder	NA	NA	NA	NA	NA	NA	NA	NA	544	319	382	693	4861	4826	4710	10585	8284	11953	7360	8073	6485	910	886	2305	1365	2463	2215	1114	1114	922	1646	1889	2059		0.032973	0.0263691	0.0355342	0.0209026	0.022383	0.0184363	0.00264273	0.00263576	0.0067967	0.00374958	0.00682648	0.00600232	0.00343068	0.00311479	0.00288679	0.00455004	0.00538247	0.00618673	0.0153645	0.0153174	0.0133055
1949/1.399/613.48226/H+	1.399	613.482	[M+H]+	HIL-pos.	357.71	613.48224:27264 614.48691:9514 615.49157:3421	123.11562:73 261.21902:108 335.25865:99 595.47471:118	null	7.6014	DG(18:3(9Z,12Z,15Z)/18:3(9Z,12Z,15Z)/0:0)	C39H64O5	RAPBJBKXYYMYAY-CGENZCGBSA-N	MS-Finder	HMDB0007308	Organic compounds	Lipids and lipid-like molecules	Fatty Acyls	Lineolic acids and derivatives	9543745	NA	NA	6	14	6	3	4836	4888	5538	6382	4151	11184	6150	3705	9252	2949	2417	3590	7336	6121	6617	1470	3689	1596	8566	4864	5019		0.0198804	0.0132132	0.0332481	0.0174662	0.0102724	0.0263026	0.00856418	0.00719033	0.0105858	0.0201516	0.016965	0.0179311	0.00452702	0.0103146	0.00499709	0.023679	0.0138594	0.0150807	0.0152855	0.0155142	0.0156446
1950/2.46/617.24553/H+	2.46	617.246	[M+Na]+	HIL-pos.	632.09	617.24432:4591 618.24899:2131 619.25366:1230	133.08694:112 309.12755:329	0.39	2.05263	unknown	C30H42O12	JLMGCBFIPZDHLZ-JKHMXVTDSA-N	MoNA	NA	Organic compounds	Phenylpropanoids and polyketides	Diarylheptanoids	Linear diarylheptanoids	NA	NA	NA	7	0	0	0	1576	1682	1887	9458	6580	7225	4746	8822	7665	33	24	56	25	58	52	119	51	66	34	34	102		0.0294623	0.0209451	0.0214787	0.0134788	0.0244597	0.0217909	9.58352e-05	7.13975e-05	0.000165126	6.86736e-05	0.000160753	0.000140912	0.000366473	0.000142598	0.000206647	9.39863e-05	9.68788e-05	0.000306482	0.00498137	0.00533856	0.00533067
1954/1.684/617.31464/H+	1.684	617.315	[2M+Na]+	HIL-pos.	2742.69	617.31335:102285 618.31802:24382 619.32269:4343	329.15673:215	0.4	2.10526	unknown	C15H23NO5	PQXBZFLVJGBOAD-VZJVUDMVSA-N	MoNA	NA	Organic compounds	Organoheterocyclic compounds	Pyrrolines	NA	NA	NA	NA	45	27	39	57	32218	35159	35127	21393	25974	30729	21597	59691	27608	24926	29106	42306	42090	102802	49525	50594	38518	51332	43198	61883	40713		0.0666407	0.0826789	0.091352	0.0613361	0.165498	0.0784871	0.0723875	0.0865874	0.124747	0.115619	0.284927	0.134205	0.15581	0.107698	0.160721	0.119412	0.176328	0.122331	0.101834	0.111592	0.0992319
1956/3.714/618.34774/H+	3.714	618.348	[M+H]+	HIL-pos.	212.55	618.34772:7464 619.35239:2482 620.35705:596	618.33806:64	null	0	unknown	unknown	unknown	none	NA	NA	NA	NA	NA	NA	NA	NA	9	12	14	18	2672	2254	2068	2614	2845	38	2023	55	1793	3322	1022	21	2297	56	1864	1601	1714	5006	1921	2977	1704		0.00814279	0.00905604	0.000112967	0.00574538	0.000152492	0.00509734	0.00964741	0.00304035	6.19222e-05	0.00630973	0.00015521	0.00505116	0.00493045	0.00479241	0.0156738	0.00531022	0.00848259	0.00512005	0.00844557	0.00715406	0.00584199
1960/5.15/623.26893/H+	5.15	623.269	[M+H]+	HIL-pos.	245.59	623.26965:3407 624.27432:1146 625.27899:403	623.25797:169	1.64	8.63158	unknown	C37H38N2O7	CLDCTFPNFRITPI-MUUNZHRXSA-N	MoNA	NA	Organic compounds	Lignans	neolignans and related compounds	NA	NA	NA	NA	0	0	0	0	1785	2152	2020	2095	1835	1161	4152	2413	2507	984	1530	1618	3118	2780	3033	1736	1768	1684	1534	1143	940		0.00652607	0.00584107	0.00345145	0.0117918	0.00669023	0.00712718	0.00285763	0.00455159	0.00477096	0.00856497	0.00770508	0.00821898	0.00534619	0.00494339	0.00527262	0.00424044	0.00325684	0.00282444	0.00564197	0.00683031	0.00570639
1964/6.893/626.69128/H+	6.893	626.691	[M+H]+	HIL-pos.	1500.71	626.69128:22589 627.69595:1656 628.70062:0	206.88507:613	null	0	unknown	unknown	unknown	none	NA	NA	NA	NA	NA	NA	NA	NA	0	0	0	0	0	8980	0	7755	0	0	0	0	0	9493	14854	10600	0	7	0	15323	13860	10607	0	0	0		0.0241574	0	0	0	0	0	0.0275686	0.0441891	0.031256	0	1.94013e-05	0	0.0471888	0.0387531	0.0332106	0	0	0	0	0.028502	0
1968/6.893/628.68965/H+	6.893	628.69	[M+H]+	HIL-pos.	506.9	628.68964:12274 629.69430:778 630.69897:0	206.88507:613	null	0	unknown	unknown	unknown	none	NA	NA	NA	NA	NA	NA	NA	NA	0	0	0	0	0	4880	0	4294	0	0	0	0	0	5122	7669	5816	0	0	0	8380	7279	5640	0	0	0		0.0133761	0	0	0	0	0	0.0148748	0.0228145	0.0171495	0	0	0	0.0258071	0.0203524	0.0176589	0	0	0	0	0.0154888	0
1969/6.627/628.69057/H+	6.627	628.691	[M+H]+	HIL-pos.	428.12	628.69055:13605 629.69522:752 630.69989:0	206.88567:481 290.84644:572	null	0	unknown	unknown	unknown	none	NA	NA	NA	NA	NA	NA	NA	NA	0	0	0	0	4892	0	4800	0	3097	4966	4344	5268	4306	0	0	0	4575	3683	3129	0	0	0	2669	3110	4888		0	0.00985819	0.0147631	0.0123371	0.0146059	0.0122416	0	0	0	0.0125673	0.0102078	0.00847912	0	0	0	0.00737792	0.00886156	0.0146871	0.0154625	0	0.0135597
1976/6.492/633.14255/H+	6.492	633.143	[M+Na]+	HIL-pos.	523.36	633.14264:5836 634.14731:1798 635.15197:724	471.09087:122 633.14085:188	1.24	8.8337	Rutin	C27H30O16	IKGXIBQEEMLURG-NVPNHPEKSA-N	MS-Finder	HMDB0003249	Organic compounds	Phenylpropanoids and polyketides	Flavonoids	Flavonoid glycosides	5280805	28527	C05625	0	0	0	0	1497	1466	1583	1521	1607	3797	772	1266	1112	2754	919	10340	3412	5623	826	618	970	5416	539	1755	1550		0.00473802	0.00511531	0.0112878	0.0021925	0.00351009	0.00316132	0.00799789	0.00273393	0.0304893	0.00937257	0.0155848	0.00223834	0.0019032	0.00271216	0.0169575	0.00148996	0.00500066	0.00465733	0.00473167	0.00465299	0.00447189
1978/1.685/633.28739/H+	1.685	633.287	[M+Na]+	HIL-pos.	234.41	633.28851:4748 634.29318:1190 635.29785:640	289.15817:51 329.15323:102 330.16501:51 618.31808:255 618.34926:51 619.32148:255 620.31409:102 622.26667:51 624.24405:51 628.26981:51 629.16246:51 631.25484:51 631.32453:51 631.37129:51 633.28639:393 634.28656:153 635.29294:51	1.27	6.68421	unknown	C32H42N4O8	SJHHSDDZARIHAT-DEOSSOPVSA-N	RIKEN	NA	NA	NA	NA	NA	NA	NA	NA	15	6	9	16	1281	1729	1655	2416	2418	1197	1949	2225	2471	2695	2677	2283	3741	3999	4077	3966	4625	6324	3568	5082	3262		0.00752601	0.00769684	0.00355848	0.00553522	0.00616899	0.00702484	0.00782654	0.0079638	0.00673183	0.0102763	0.0110837	0.0110481	0.0122137	0.0129317	0.0198005	0.00986303	0.0144805	0.00980142	0.00404894	0.00548774	0.00467529
1993/5.821/643.22533/H+	5.821	643.225	[M+K]+	HIL-pos.	289.54	643.22534:12500 644.23001:3610 645.23468:1443	309.12710:322	0.87	4.57895	unknown	C31H40O12	GSAWBDXYMSQMRT-UHFFFAOYSA-N	MoNA	NA	Organic compounds	Lipids and lipid-like molecules	NA	NA	NA	NA	NA	15	12	4	14	771	767	874	5994	5654	3123	3221	3940	4893	0	95	62	37	18	71	0	65	35	0	26	0		0.0186717	0.0179975	0.00928414	0.00914774	0.010924	0.0139104	0	0.000282615	0.000182818	0.000101637	4.9889e-05	0.000192399	0	0.000181742	0.000109585	0	7.40838e-05	0	0.00243695	0.00243441	0.002469
1994/3.679/643.22537/H+	3.679	643.225	[M+K]+	HIL-pos.	798.92	643.22534:5702 644.23001:2111 645.23468:767	309.12619:151	0.87	4.57895	unknown	C31H40O12	GSAWBDXYMSQMRT-UHFFFAOYSA-N	MoNA	NA	Organic compounds	Lipids and lipid-like molecules	NA	NA	NA	NA	NA	0	4	3	3	2434	2650	2977	26530	22715	4665	17388	5505	18924	45	27	29	19	38	60	23	14	11	64	48	88		0.0826428	0.0723051	0.0138682	0.0493824	0.015263	0.0537993	0.000130684	8.03222e-05	8.55117e-05	5.21919e-05	0.000105321	0.000162591	7.08309e-05	3.91445e-05	3.44411e-05	0.000176915	0.00013677	0.000264416	0.0076933	0.00841094	0.00840987
2001/3.443/648.35789/H+	3.443	648.358	[M+Na]+	HIL-pos.	331.14	648.35773:3265 649.36239:1074 650.36706:368	295.19179:255 296.19358:51 313.20054:51 365.26777:102 366.27111:51 367.08592:51 492.19809:51 551.32264:51 607.39048:51 609.32286:102 610.31856:51 627.24943:102 633.31085:51 649.31052:51 653.31481:204 653.35090:51	0.5	5.5346	unknown	C30H51N5O9	WSFGUSJVLMZWTL-UHFFFAOYNA-N	MS-Finder	NA	NA	NA	NA	NA	NA	NA	NA	4	21	9	12	2905	2901	3301	2470	1124	428	6083	459	2642	1231	5814	832	3178	317	1426	10504	7833	961	984	450	1188		0.00769422	0.00357785	0.00127237	0.0172759	0.00127261	0.00751097	0.00357494	0.0172961	0.0024533	0.00872979	0.000878601	0.00386425	0.0323482	0.0219014	0.0030089	0.00272007	0.00128222	0.00356962	0.00918203	0.00920759	0.00932515
2002/6.251/649.26757/H+	6.251	649.268	[M+Na]+	HIL-pos.	477.41	649.26892:7028 650.27359:2435 651.27826:612	649.27001:175	1.42	7.47368	unknown	C34H42O11	WTAMGABZURYMPQ-UHFFFAOYNA-N	GNPS	NA	NA	NA	NA	NA	NA	NA	NA	5	97	0	5	4433	4715	4224	4047	6143	12329	10095	18777	13693	783	706	1792	9716	13948	5851	771	926	1001	1469	2824	808		0.0126067	0.019554	0.036652	0.0286701	0.0520607	0.038928	0.00227391	0.00210028	0.00528403	0.0266893	0.0386584	0.0158553	0.00237438	0.00258913	0.00313414	0.00406076	0.00804664	0.00242782	0.0140117	0.0149651	0.0119326
2005/3.455/653.3139/H+	3.455	653.314	[M+H-2H2O]+	HIL-pos.	500.75	653.31451:5447 654.31918:1706 655.32385:0	653.32667:210	1.62	8.52632	unknown	C39H44N2O7	FUZMQNZACIFDBL-IHLOFXLRSA-N	MoNA	NA	Organic compounds	Phenylpropanoids and polyketides	Tannins	NA	NA	NA	NA	12	10	16	26	3681	4407	4930	3892	1872	851	7711	777	3904	1460	6168	1582	5285	565	1702	9361	9708	1658	1431	608	1457		0.0121239	0.00595884	0.00252988	0.0218995	0.00215429	0.0110987	0.00423998	0.0183492	0.00466481	0.0145176	0.00156596	0.00461217	0.0288282	0.0271439	0.00519121	0.00395572	0.00173242	0.00437789	0.0116348	0.0139875	0.013927
2007/2.405/653.33624/H+	2.405	653.336	[M+Na]+	HIL-pos.	256.8	653.33569:4915 654.34036:1551 655.34503:731	133.08626:115 653.33667:159	1.17	6.15789	unknown	C39H50O7	UYRDHEJRPVSJFM-VSWVFQEASA-N	MoNA	NA	Organic compounds	Lipids and lipid-like molecules	Prenol lipids	Terpene lactones	NA	NA	NA	213	200	137	206	1844	1859	1985	4224	3713	4773	3432	3802	3028	427	413	558	563	1035	963	498	497	388	588	689	726		0.0131581	0.011819	0.0141893	0.00974698	0.0105413	0.00860834	0.00124005	0.00122863	0.00164536	0.00154653	0.00286862	0.00260959	0.00153364	0.00138963	0.00121483	0.00162541	0.00196322	0.00218143	0.00582845	0.00590035	0.00560752
2012/1.796/657.25442/H+	1.796	657.254	[M+Na]+	HIL-pos.	317.16	657.25531:3944 658.25998:1443 659.26465:451	244.26445:51 283.10454:51 367.06985:51 367.09055:204 368.09898:51 383.12562:51 625.22154:153 625.25402:102 655.23218:51 657.25760:102 658.25424:51 659.29336:51 661.27990:51	1.08	5.68421	unknown	C33H38N4O9	AUWROYFDPQQGCR-RPWUZVMVSA-N	RIKEN	NA	Organic compounds	Organic acids and derivatives	Carboxylic acids and derivatives	Amino acids	NA	NA	NA	3	9	16	11	2239	2455	2427	2026	2650	1536	2330	1914	2074	1631	2702	2005	2053	2306	2196	5562	3528	2139	1754	1611	1444		0.00631113	0.00843533	0.00456626	0.00661727	0.00530672	0.0058962	0.00473658	0.00803817	0.0059121	0.00563947	0.00639133	0.00595083	0.0171288	0.00986442	0.00669723	0.00484859	0.00459035	0.00433882	0.00707696	0.00779202	0.00685615
2013/2.408/657.36753/H+	2.408	657.368	[M+Na]+	HIL-pos.	273.63	657.36688:4031 658.37155:1795 659.37622:717	160.04433:80 653.34076:200 657.36645:232	0.92	4.84211	unknown	C35H54O10	CFAJIMXUZRPYDP-GHCUZIKHSA-N	MoNA	NA	Organic compounds	Lipids and lipid-like molecules	Prenol lipids	Triterpenoids	56776384	NA	NA	311	196	94	254	1608	1603	1702	3715	3271	5100	2960	3584	2500	314	340	962	536	1061	817	360	418	312	519	688	670		0.0115725	0.0104121	0.0151614	0.00840649	0.00993692	0.00710728	0.000911887	0.00101147	0.00283663	0.00147236	0.00294068	0.00221395	0.00110866	0.00116874	0.000976874	0.00143467	0.00196037	0.00201317	0.00508251	0.00508782	0.00480806
2015/1.528/659.32491/H+	1.528	659.325	[M+H]+	HIL-pos.	902.67	659.32373:48360 660.32840:11871 661.33307:2339	659.32321:389	0.97	6.8715	unknown	C36H50O9S	FHOBLEQDEGWHJE-HBOBNCAWNA-N	MS-Finder	NA	NA	NA	NA	NA	NA	NA	NA	24	24	18	18	8651	9880	9962	6137	10193	12218	5133	20772	11380	7101	9731	15990	12190	38197	14383	18600	14278	18228	16604	20295	12953		0.0191172	0.0324458	0.036322	0.0145779	0.057592	0.0323523	0.020622	0.0289487	0.0471494	0.0334852	0.105867	0.0389758	0.0572806	0.0399218	0.057072	0.0458985	0.0578281	0.0389202	0.0273438	0.0313585	0.0281421
2016/5.97/662.2663/H+	5.97	662.266	[M+H]+	HIL-pos.	1095.9	662.26630:54002 663.27096:13747 664.27563:2747	145.04756:143 303.12268:548 663.34461:73	null	5.8123	unknown	C29H43NO16	OBQJKLCJBQKLPR-UHFFFAOYSA-N	MS-Finder	NA	NA	NA	NA	NA	NA	NA	NA	7	14	10	10	1881	1991	2093	64	45	16	25	79	78	32	93	114	100	100	92	37	16	18	36	26	103		0.000199365	0.000143241	4.75653e-05	7.10007e-05	0.000219034	0.000221747	9.29311e-05	0.000276665	0.000336149	0.000274694	0.000277161	0.000249306	0.000113945	4.47366e-05	5.63581e-05	9.95149e-05	7.40838e-05	0.000309487	0.0059454	0.00631931	0.00591261
2017/4.672/662.33743/H+	4.672	662.337	[M+H]+	HIL-pos.	413.99	662.33740:14774 663.34207:4205 664.34674:990	267.15799:92 327.18040:164	null	0	unknown	unknown	unknown	none	NA	NA	NA	NA	NA	NA	NA	NA	3	7	6	3	3674	3587	3684	3496	2039	6935	7057	8494	3544	1860	6026	11622	3614	4240	2640	12334	9581	1226	1385	667	1604		0.0108903	0.00649043	0.0206166	0.0200421	0.0235503	0.0100753	0.00540162	0.0179267	0.0342695	0.00992745	0.0117516	0.00715401	0.0379838	0.0267888	0.00383862	0.00382856	0.00190053	0.00481958	0.0116127	0.0113849	0.0104071
2018/4.356/662.33748/H+	4.356	662.337	[M+H]+	HIL-pos.	486.81	662.33746:17921 663.34213:5715 664.34680:1114	309.16962:208	null	0	unknown	unknown	unknown	none	NA	NA	NA	NA	NA	NA	NA	NA	0	14	5	0	5175	4936	5433	5364	2561	16	10559	54	5289	2880	11184	40	5042	51	3651	15092	13686	2081	1882	806	2879		0.0167092	0.00815203	4.75653e-05	0.0299879	0.000149719	0.0150362	0.0083638	0.0332713	0.000117947	0.0138501	0.000141352	0.00989367	0.0464774	0.0382666	0.00651563	0.00520242	0.0022966	0.00865061	0.016357	0.0156666	0.0153479
2022/5.928/666.36967/H+	5.928	666.37	[M+H]+	HIL-pos.	485.17	666.36969:18419 667.37436:5198 668.37903:1583	163.05965:129 233.18798:172 307.22547:105 325.23668:253	null	0	unknown	unknown	unknown	none	NA	NA	NA	NA	NA	NA	NA	NA	9	10	10	8	2421	2727	2963	4428	9172	2662	210	333	384	2712	2452	3331	156	213	263	6488	2239	3767	205	116	286		0.0137935	0.0291958	0.00791367	0.000596406	0.000923269	0.00109168	0.00787591	0.00729445	0.00982205	0.000428523	0.000590353	0.000712691	0.0199805	0.00626033	0.0117945	0.000566682	0.000330528	0.000859352	0.00765221	0.00865533	0.00837032
2025/5.97/667.2215/H+	5.97	667.221	[2M+Na]+	HIL-pos.	1631.79	667.22150:57844 668.22616:15070 669.23083:3006	145.04927:89 303.12223:496 655.29916:77 667.22140:682	0.43	4.8597	unknown	C15H18N2O6	XZMWSHBTJDGGHH-VKOMYYDGSA-N	MS-Finder	NA	NA	NA	NA	NA	NA	NA	NA	0	3	3	6	4752	4719	4562	53	22	31	45	116	34	142	194	126	117	99	110	38	46	15	34	42	24		0.000165099	7.00291e-05	9.21577e-05	0.000127801	0.000321619	9.6659e-05	0.000412382	0.00057713	0.000371533	0.000321392	0.000274389	0.000298084	0.000117025	0.000128618	4.69651e-05	9.39863e-05	0.000119674	7.21134e-05	0.01502	0.0149778	0.0128874
2026/4.377/667.29261/H+	4.377	667.293	[M+H]+	HIL-pos.	639.27	667.29181:5122 668.29648:1493 669.30114:429	309.16977:137	0.96	5.05263	unknown	C35H42N2O11	ZCDNRPPFBQDQHR-UHFFFAOYNA-N	MoNA	NA	NA	NA	NA	NA	NA	NA	NA	0	0	0	0	4778	5743	6133	5430	3136	37	9756	66	6218	2207	10778	42	6310	49	3568	12703	12154	2750	2169	1113	2682		0.0169148	0.00998233	0.000109995	0.0277073	0.00018299	0.0176772	0.00640934	0.0320634	0.000123844	0.0173332	0.000135809	0.00966875	0.0391202	0.033983	0.00861027	0.00599577	0.00317136	0.00805868	0.0151021	0.0182279	0.0173254
2027/4.664/667.2934/H+	4.664	667.293	[M+H]+	HIL-pos.	810.41	667.29321:3737 668.29788:1317 669.30255:364	297.17118:51 309.16813:204 327.17605:153 327.18317:102 397.24428:51 487.15583:51 623.29941:102 661.26663:51 663.44280:51 667.21515:51 667.29338:495 668.21672:51 668.30300:204 669.30370:102	1.05	5.52632	unknown	C35H42N2O11	ZCDNRPPFBQDQHR-UHFFFAOYNA-N	MoNA	NA	NA	NA	NA	NA	NA	NA	NA	3	3	3	3	6422	7146	8339	7015	3096	12085	17246	13898	9711	2997	9269	14703	10309	8735	5488	12209	16275	3751	4198	1603	3440		0.0218522	0.00985501	0.0359266	0.0489792	0.0385333	0.0276075	0.00870358	0.0275743	0.0433544	0.0283182	0.02421	0.0148717	0.0375989	0.0455055	0.0117444	0.0116045	0.00456755	0.0103363	0.0202984	0.022681	0.0235572
2031/7.888/671.19945/H+	7.888	671.199	[M+CH3OH+H]+	HIL-pos.	697.99	671.20013:14843 672.20480:3288 673.20947:811	163.06199:77 655.19332:64 671.20159:261	1.01	5.31579	Secalonic acid A	C32H30O14	NFZJAYYORNVZNI-ZKHWAINJSA-N	MoNA	NA	Organic compounds	Organoheterocyclic compounds	Benzopyrans	1-benzopyrans	NA	CHEBI:144222	NA	4	0	9	4	5891	6859	6733	8671	6522	6991	8354	1566	8473	6624	6538	6235	6527	5823	6175	4993	8530	5081	7375	5155	4494		0.0270108	0.0207605	0.020783	0.0237256	0.00434186	0.024088	0.0192367	0.0194499	0.018385	0.0179293	0.0161391	0.0167333	0.0153765	0.0238502	0.0159086	0.0203867	0.0146885	0.0135032	0.0186201	0.02177	0.0190204
2034/5.938/671.32502/H+	5.938	671.325	[M]+	HIL-pos.	907.48	671.32428:5850 672.32895:1642 673.33362:666	233.19211:73 325.23792:80 672.33255:187	0.87	4.57895	unknown	C41H43N4O5	NBELMQCKRXNUKN-SIDIYQPHSA-O	MoNA	NA	NA	NA	NA	NA	NA	NA	NA	14	13	13	4	4997	5234	5260	9629	18683	6356	342	537	770	5110	4847	7719	229	268	318	9528	3610	6648	294	198	278		0.029995	0.0594706	0.0188953	0.00097129	0.00148888	0.00218904	0.0148399	0.0144193	0.0227608	0.00062905	0.000742792	0.000861733	0.0293425	0.0100937	0.0208149	0.000812705	0.000564177	0.000835314	0.0157943	0.0166124	0.0148592
2042/3.432/676.38848/H+	3.432	676.388	[M+H]+	HIL-pos.	264.11	676.38849:3686 677.39316:1222 678.39782:345	339.23610:64 676.38722:96	null	0	unknown	unknown	unknown	none	NA	NA	NA	NA	NA	NA	NA	NA	8	11	9	14	1815	1827	1782	1746	765	368	3094	309	1740	1007	3017	721	2279	245	783	3698	3728	784	775	332	645		0.00543891	0.0024351	0.001094	0.00878705	0.000856727	0.00494667	0.00292443	0.00897527	0.002126	0.00626028	0.000679045	0.00212181	0.0113884	0.0104236	0.00245471	0.00214233	0.000945993	0.00193805	0.00573679	0.00579879	0.00503405
2048/6.366/678.33331/H+	6.366	678.333	[2M+NH4]+	HIL-pos.	334.29	678.33160:6233 679.33627:1976 680.34094:573	307.15157:83 337.20016:182 377.22490:86 516.21147:86 617.25406:118 676.23551:73 683.28946:96	0.48	4.7451	unknown	C16H26O5S	MLVINQDIVHYGRR-MLXAKEMMNA-N	MS-Finder	NA	NA	NA	NA	NA	NA	NA	NA	10	3	10	5	2307	2258	2301	1758	3043	1593	2198	2361	1900	1757	992	1823	2666	4121	4396	2478	2010	2755	4924	6139	1820		0.00547629	0.0096863	0.00473572	0.00624239	0.00654606	0.00540153	0.0051025	0.0029511	0.00537544	0.00732335	0.0114218	0.0119125	0.00763126	0.00562004	0.00862593	0.0136114	0.0174923	0.0054686	0.00729189	0.00716675	0.0065002
2050/2.693/679.29625/H+	2.693	679.296	[M+Na]+	HIL-pos.	443.48	679.29822:2971 680.30289:1210 681.30755:470	133.08813:51 285.17186:51 464.21407:51 464.23555:51 490.20733:51 522.21466:153 523.24569:51 647.26507:153 648.28823:51 669.26632:51 675.27254:51 679.28844:102 679.32392:51 680.29058:51 681.29276:51	0.37	1.94737	unknown	C36H48O11	WWNWMZIUAQDDRB-UHFFFAOYNA-N	GNPS	NA	NA	NA	NA	NA	NA	NA	NA	11	0	5	3	2670	2688	2742	454	2024	527	2258	4923	3145	795	8082	1362	1821	7191	5526	10303	3153	622	8919	4376	758		0.00141424	0.00644268	0.00156668	0.00641279	0.0136494	0.00894096	0.00230876	0.0240431	0.0040161	0.00500218	0.0199307	0.0149746	0.0317292	0.00881591	0.00194749	0.0246548	0.0124689	0.00227758	0.00843925	0.00853155	0.007746
2051/6.197/681.27173/H+	6.197	681.272	[M+Na]+	HIL-pos.	389.3	681.27307:6873 682.27774:2349 683.28241:758	681.27643:221	1.17	6.4836	unknown	C36H42N4O6S	ALUCGDNYVOJDCK-UHFFFAOYSA-N	MS-Finder	NA	NA	NA	NA	NA	NA	NA	NA	5	13	5	3	3716	3436	4104	4371	7289	3480	3794	5121	3791	3528	1408	3029	4796	4886	5838	1974	2463	3922	4453	6314	2447		0.013616	0.0232019	0.0103454	0.0107751	0.0141984	0.0107775	0.0102457	0.00418866	0.00893155	0.0131743	0.0135421	0.0158201	0.00607914	0.00688664	0.0122798	0.0123094	0.017991	0.00735257	0.0117454	0.0109057	0.0115936
2061/6.235/689.20148/H+	6.235	689.201	[M+H]+	HIL-pos.	417.01	689.20123:9096 690.20590:3721 691.21057:1059	335.10677:165 678.20606:83 682.27644:92 689.20301:105	0.66	3.47368	unknown	C33H36O16	WTKUHKWWAMSHEE-UHFFFAOYSA-N	MoNA	NA	NA	NA	NA	NA	NA	NA	NA	5	3	3	7	1042	1065	967	4169	4256	5558	4603	5093	5441	112	26	90	100	0	0	34	49	22	71	104	41		0.0129867	0.0135475	0.016523	0.0130727	0.0141207	0.0154683	0.000325259	7.73473e-05	0.000265381	0.000274694	0	0	0.000104707	0.000137006	6.88822e-05	0.000196265	0.000296335	0.000123194	0.00329352	0.00338024	0.00273172
2063/7.89/689.21128/H+	7.89	689.211	[M+Na]+	HIL-pos.	814.59	689.21021:15677 690.21487:3614 691.21954:1275	145.04894:128 687.17478:118 689.20966:347	1.09	7.23684	Stachyose	C24H42O21	UQZIYBXSHAGNOE-XNSRJBNMSA-N	In house	HMDB0003553	Organic compounds	Organic oxygen compounds	Organooxygen compounds	Carbohydrates and carbohydrate conjugates	439531	17164	C01613	0	8	0	0	10397	11118	10152	11791	9373	9639	10791	4050	12696	10414	9615	9305	10634	9588	10841	8810	11968	9395	10760	10398	8531		0.0367298	0.0298356	0.0286551	0.0306468	0.0112289	0.0360936	0.0302433	0.0286036	0.0274375	0.029211	0.0265742	0.0293775	0.0271313	0.033463	0.0294158	0.0297439	0.0296278	0.0256333	0.0328625	0.0352878	0.0286789
2074/6.988/699.22639/H+	6.988	699.226	[M+Na]+	HIL-pos.	3805.98	699.22614:83385 700.23080:25743 701.23547:9016	174.05437:137 191.08024:149 333.09010:317 381.15834:196 540.18994:289	0.5	5.8771	unknown	C34H36N4O11	HWTIQFYONIITRO-UHFFFAOYSA-O	MS-Finder	NA	NA	NA	NA	NA	NA	NA	NA	6	0	182	264	74	49959	79	45715	40	76	83	67	12	46969	42947	43869	75	79	170	37170	43208	16894	143	86	64		0.142405	0.000127326	0.000225935	0.000235722	0.000185763	3.41149e-05	0.136403	0.127763	0.129356	0.000206021	0.000218957	0.000460675	0.114469	0.120811	0.0528952	0.000395295	0.000245046	0.000192302	0.000233897	0.158567	0.000223171
2079/6.789/699.72831/H+	6.789	699.728	[M+H]+	HIL-pos.	1372.89	699.72833:7730 700.73300:1870 701.73767:410	333.08824:89 541.19647:77 673.23874:64	null	0	unknown	unknown	unknown	none	NA	NA	NA	NA	NA	NA	NA	NA	0	0	128	149	80	4024	78	3459	52	82	97	98	84	3950	3371	3265	84	77	77	2945	3358	3778	81	65	75		0.010775	0.000165523	0.000243772	0.000275483	0.000271713	0.000238805	0.0114712	0.0100284	0.00962743	0.000230743	0.000213414	0.000208659	0.00906944	0.00938909	0.0118289	0.000223908	0.000185209	0.000225354	0.000252861	0.0127719	0.000220346
2081/7.889/702.26619/H+	7.889	702.266	[M+H]+	HIL-pos.	321.67	702.26617:5870 703.27084:1680 704.27551:746	163.06114:231 325.11351:125 361.15118:128	null	5.3355	unknown	C38H43N3O6S2	XFTGBLDYUXFLIM-UHFFFAOYSA-N	MS-Finder	NA	NA	NA	NA	NA	NA	NA	NA	3	0	4	4	2674	2783	3470	3042	2673	3566	3869	3478	2914	2624	3031	3486	3099	3370	2585	2709	3163	2112	3137	2417	2377		0.00947605	0.00850854	0.0106011	0.0109881	0.00964303	0.00828425	0.00762035	0.00901692	0.0102791	0.00851278	0.00934033	0.00700496	0.00834265	0.00884387	0.00661269	0.00867161	0.00688694	0.00714223	0.00845189	0.00883307	0.00980256
2088/6.893/710.65285/H+	6.893	710.653	[M+H]+	HIL-pos.	804.55	710.65283:14119 711.65750:2274 712.66217:0	290.84652:509	null	0	unknown	unknown	unknown	none	NA	NA	NA	NA	NA	NA	NA	NA	0	0	0	0	0	5323	8	4394	0	0	0	0	0	5231	8887	6033	0	0	0	9472	8494	6109	0	7	21		0.0136876	0	0	0	0	0	0.0151913	0.0264379	0.0177894	0	0	0	0.02917	0.0237495	0.0191273	0	1.99456e-05	6.30993e-05	0	0.0168949	2.25996e-05
2090/5.016/711.28654/H+	5.016	711.287	[M+Na]+	HIL-pos.	254.43	711.28772:2881 712.29239:1017 713.29706:315	711.29144:92	1.72	9.05263	unknown	C37H44N4O7S	PPDAUNOQRVBQMF-SALPIWOESA-N	RIKEN	NA	NA	NA	NA	NA	NA	NA	NA	3	0	0	0	2547	2772	2754	2072	2239	2176	3230	3078	2537	1973	3409	2807	2293	2700	3123	5059	4052	1833	2122	2213	2125		0.00645443	0.00712706	0.00646887	0.0091733	0.008534	0.00721247	0.00572979	0.0101414	0.00827694	0.00629874	0.00748335	0.00846286	0.0155797	0.0113295	0.00573914	0.00586585	0.00630567	0.00638504	0.00805047	0.00879816	0.0077799
2091/3.472/711.28746/H+	3.472	711.287	[M+Na]+	HIL-pos.	397.75	711.28693:6027 712.29159:1867 713.29626:529	711.29335:138	1.73	9.10526	unknown	C37H44N4O7S	PPDAUNOQRVBQMF-SALPIWOESA-N	RIKEN	NA	NA	NA	NA	NA	NA	NA	NA	8	19	0	0	4139	4477	4797	2971	3252	1841	5178	4422	4133	2807	5501	3058	4157	3964	5372	11053	6579	2158	2325	2290	2013		0.00925488	0.0103516	0.00547298	0.0147057	0.0122603	0.0117498	0.0081518	0.0163649	0.00901706	0.011419	0.0109867	0.0145573	0.0340389	0.0183951	0.00675671	0.006427	0.00652507	0.00604851	0.0130824	0.0142097	0.0135513
2092/4.485/711.31779/H+	4.485	711.318	[M+H]+	HIL-pos.	348.69	711.31915:3922 712.32382:1409 713.32849:412	711.32044:102	1.09	6.3263	unknown	C35H46N6O8S	CAVZBWFUMSXZFB-XNUIIPKDNA-N	MS-Finder	NA	NA	NA	NA	NA	NA	NA	NA	0	3	0	0	2458	2704	2998	3264	1846	0	2090	54	1996	1128	3088	34	1777	0	1434	7142	5911	1520	630	0	679		0.0101676	0.00587608	0	0.00593566	0.000149719	0.00567445	0.00327582	0.00918648	0.000100255	0.00488132	0	0.00388593	0.0219945	0.0165274	0.00475913	0.00174151	0	0.00204021	0.00776916	0.00858233	0.00846919
2093/6.893/712.6515/H+	6.893	712.652	[M+H]+	HIL-pos.	472.14	712.65149:10573 713.65616:1200 714.66082:0	290.84671:488	null	0	unknown	unknown	unknown	none	NA	NA	NA	NA	NA	NA	NA	NA	4	0	4	0	0	3542	0	2989	0	0	0	0	0	3530	6095	4272	0	0	0	6003	5451	4046	0	0	21		0.00931095	0	0	0	0	0	0.0102515	0.018132	0.0125968	0	0	0	0.0184869	0.0152412	0.0126681	0	0	6.30993e-05	0	0.0112421	0
2099/6.195/731.1779/H+	6.195	731.178	[M+H]+	HIL-pos.	591.46	731.17792:8700 732.18259:2113 733.18725:560	377.08200:219 711.16514:64	null	0	unknown	unknown	unknown	none	NA	NA	NA	NA	NA	NA	NA	NA	0	3	0	0	3529	3539	3912	2668	2596	4787	2950	4032	3478	3493	3390	6001	4282	5522	3672	3160	4196	4716	4230	4240	3391		0.00831101	0.00826344	0.0142309	0.00837809	0.011179	0.00988765	0.010144	0.0100849	0.017695	0.0117624	0.0153048	0.00995057	0.00973155	0.0117322	0.0147658	0.011693	0.0120814	0.010189	0.0111543	0.0112326	0.0110512
2103/6.997/737.18257/H+	6.997	737.183	[M+H]+	HIL-pos.	2079.6	737.18256:169689 738.18722:54482 739.19189:31767	284.11563:108 543.11413:137 578.15067:96 659.20971:183 693.19244:108 715.17932:228 722.20920:262	null	0	unknown	unknown	unknown	none	NA	NA	NA	NA	NA	NA	NA	NA	0	0	4	8	26	21755	25	56722	21	19	12	0	25	21628	17559	14831	34	26	22	13826	15274	11426	26	33	21		0.176693	6.6846e-05	5.64837e-05	3.40804e-05	0	7.10728e-05	0.0628098	0.0522362	0.0437318	9.33961e-05	7.20619e-05	5.96167e-05	0.0425786	0.0427067	0.0357749	7.18718e-05	9.40294e-05	6.30993e-05	8.21799e-05	0.069049	7.06237e-05
2106/6.067/738.39004/H+	6.067	738.39	[M+NH4]+	HIL-pos.	437.67	738.39130:4742 739.39596:1652 740.40063:529	328.18119:118 715.35148:151 722.38377:64	0.31	1.63158	unknown	C38H56O13	PQOVWWZVVIGRPP-UHFFFAOYNA-N	GNPS	NA	NA	NA	NA	NA	NA	NA	NA	9	15	4	12	2789	2835	2963	3495	1674	3147	6392	4433	3445	1342	3600	3608	4669	2226	2388	5614	6071	1123	976	805	1630		0.0108872	0.00532858	0.00935549	0.0181535	0.0122908	0.00979383	0.0038973	0.0107096	0.0106388	0.0128255	0.00616961	0.00647112	0.0172889	0.0169747	0.00351612	0.00269796	0.00229375	0.0048977	0.00881538	0.00899811	0.00837032
2108/6.071/743.3458/H+	6.071	743.346	[M+Na]+	HIL-pos.	498.05	743.34735:5312 744.35202:1779 745.35669:635	743.35059:89	1.13	5.94737	unknown	C38H56O13	PQOVWWZVVIGRPP-UHFFFAOYNA-N	GNPS	NA	NA	NA	NA	NA	NA	NA	NA	23	19	15	16	4334	3982	4382	5226	3037	8079	9985	7744	5355	1855	3984	8185	9951	5275	3236	6096	7943	2590	1324	1181	1432		0.0162794	0.0096672	0.0240175	0.0283577	0.0214709	0.0152238	0.0053871	0.011852	0.0241349	0.0273348	0.0146202	0.00876908	0.0187733	0.0222089	0.00810931	0.00365994	0.00336511	0.00430277	0.0136988	0.0126386	0.0123789
2110/8.035/745.37298/H+	8.035	745.373	[M+H]+	HIL-pos.	1286.51	745.37274:3205 746.37741:1109 747.38208:266	745.37041:196	1.04	6.3936	unknown	C47H52O8	WNZLJHFIGZIBFW-UHFFFAOYSA-N	MS-Finder	NA	NA	NA	NA	NA	NA	NA	NA	6	3	10	8	2505	2320	2518	2355	50284	10666	119	971	2104	616	738	2621	103	120	165	2111	699	6166	167	90	161		0.00733599	0.160061	0.0317082	0.000337964	0.00269217	0.00598149	0.00178892	0.00219547	0.00772849	0.000282935	0.000332593	0.000447125	0.00650105	0.00195443	0.0193058	0.000461638	0.000256444	0.000483761	0.00791772	0.00736354	0.00711322
2113/6.355/753.22154/H+	6.355	753.222	[M+H]+	HIL-pos.	938.55	753.22083:20387 754.22549:5622 755.23016:1314	321.13516:148 753.21943:368	0.49	2.57895	unknown	C34H40O19	VGOJYSUPEJWUNN-UHFFFAOYNA-N	GNPS	NA	NA	NA	NA	NA	NA	NA	NA	9	4	7	17	1085	1047	1114	23	84	80	76	157	172	111	109	110	124	208	140	53	50	31	26	123	66		7.16466e-05	0.000267384	0.000237826	0.000215842	0.000435295	0.000488981	0.000322355	0.000324264	0.000324355	0.000340621	0.000576495	0.000379379	0.000163219	0.000139802	9.70612e-05	7.18718e-05	0.000350473	0.000198312	0.00342943	0.00332311	0.00314699
2128/6.54/771.38514/H+	6.54	771.385	[M+H]+	HIL-pos.	1159.23	771.38550:16921 772.39017:6964 773.39483:1847	373.18779:143 559.27048:175 771.38583:200	0.79	6.5043	unknown	C44H54N2O10	MWDKXEUZJMZTKP-UHFFFAOYSA-N	MS-Finder	NA	NA	NA	NA	NA	NA	NA	NA	4	7	5	4	7246	7033	7198	6462	14373	4791	4191	3151	2298	2760	14308	11167	1226	2086	1176	36462	16095	1556	1241	980	2230		0.0201296	0.0457513	0.0142428	0.0119026	0.0087364	0.00653301	0.00801531	0.0425648	0.0329279	0.00336775	0.00578158	0.00318678	0.112289	0.0450022	0.00487185	0.0034305	0.00279239	0.00670054	0.0229029	0.0223223	0.020334
2132/7.023/779.20084/H+	7.023	779.201	[M+Na]+	HIL-pos.	4628.31	779.20129:65517 780.20596:17065 781.21063:3872	617.15574:105	0.5	8.3507	Kaempferol 3-gentiobioside 7-rhamnoside	C33H40O20	QFSDWLPMRWDFID-UHFFFAOYSA-N	MS-Finder	HMDB0034396	Organic compounds	Lipids and lipid-like molecules	Steroids and steroid derivatives	Steroid lactones	74428193	NA	NA	0	7	0	3	24424	40	25352	55	30581	19778	9592	11306	16451	40	11	64	42771	57708	21656	36	28	9	44465	45171	37068		0.000171329	0.0973437	0.0587966	0.0272416	0.0313468	0.0467687	0.000116164	3.27239e-05	0.000188715	0.11749	0.159944	0.0586845	0.000110866	7.8289e-05	2.81791e-05	0.122915	0.128709	0.111379	0.0771985	0.000126958	0.071618
2134/1.4/792.56268/H+	1.4	792.563	[M+H]+	HIL-pos.	483.06	792.56268:14117 793.56735:5983 794.57202:2090	335.26064:131 614.49067:115	null	0	unknown	unknown	unknown	none	NA	NA	NA	NA	NA	NA	NA	NA	23	7	7	5	1862	2290	2226	2358	1713	5637	2376	1854	3620	1355	1364	1795	2754	2212	2503	611	1657	777	3281	1890	1870		0.00734534	0.00545272	0.0167578	0.00674791	0.00514036	0.0102913	0.00393505	0.00405776	0.00529288	0.00756508	0.0061308	0.00678276	0.00188164	0.00463303	0.00243279	0.00906967	0.00538532	0.00561884	0.00588535	0.00726832	0.00628833
2135/6.541/793.367/H+	6.541	793.367	[M+Na]+	HIL-pos.	1114.01	793.36835:36794 794.37301:12741 795.37768:3887	715.26520:51 792.37874:51 793.31903:50 793.36923:1139 794.25761:51 794.37586:618 795.36804:294 796.37924:102 797.40919:51	1.53	8.05263	Hoiamide C	C37H62N4O7S3	STGNMXQTWDOGSE-FUVSMVGWSA-N	MoNA	NA	Organic compounds	Organic acids and derivatives	Carboxylic acids and derivatives	Amino acids	NA	CHEBI:186392	NA	4	0	9	0	7302	7202	8073	6535	13616	3667	4571	3556	2431	3018	14298	8205	1357	1491	1323	31630	14251	1580	1171	1008	2033		0.020357	0.0433417	0.0109014	0.0129818	0.00985929	0.00691112	0.00876457	0.0425351	0.0241939	0.0037276	0.00413247	0.00358513	0.0974079	0.0398463	0.00494699	0.003237	0.00287217	0.00610861	0.0230799	0.0228587	0.0228058
2138/6.893/794.61496/H+	6.893	794.615	[M+H]+	HIL-pos.	332.93	794.61499:9760 795.61966:3141 796.62433:0	290.84670:329	null	0	unknown	unknown	unknown	none	NA	NA	NA	NA	NA	NA	NA	NA	0	0	0	0	0	3383	0	2948	0	0	0	0	0	3733	5958	4049	0	0	0	6228	5455	4116	0	0	0		0.00918323	0	0	0	0	0	0.010841	0.0177244	0.0119392	0	0	0	0.0191798	0.0152524	0.0128872	0	0	0	0	0.0107374	0
2142/6.893/796.61369/H+	6.893	796.614	[M+H]+	HIL-pos.	276.08	796.61371:7352 797.61838:1160 798.62304:0	290.84670:329	null	0	unknown	unknown	unknown	none	NA	NA	NA	NA	NA	NA	NA	NA	0	0	0	0	0	2665	0	2269	0	0	0	0	0	2879	4694	3107	0	0	0	4961	4149	3261	0	0	0		0.0070681	0	0	0	0	0	0.0083609	0.0139642	0.00916154	0	0	0	0.0152779	0.0116008	0.0102102	0	0	0	0	0.00845855	0
2156/8.887/833.2544/H+	8.887	833.254	[M+Na]+	HIL-pos.	538.21	833.25385:5035 834.25851:1419 835.26318:425	834.25216:51 835.25030:51	1.01	5.31579	unknown	C41H46O17	PCHWYSGBVKSPAM-UHFFFAOYNA-N	GNPS	NA	NA	NA	NA	NA	NA	NA	NA	15	14	11	7	3141	3207	3012	780	600	407	3158	1587	3166	1154	735	740	5964	5735	6406	452	1435	1242	3794	5926	4774		0.00242976	0.00190989	0.00120994	0.00896881	0.00440008	0.00900066	0.00335133	0.00218655	0.00218202	0.0163828	0.0158952	0.0173593	0.00139198	0.00401231	0.00388871	0.0104878	0.0168854	0.0143446	0.00992797	0.0101788	0.00850874
2157/6.424/833.37912/H+	6.424	833.379	[M+H]+	HIL-pos.	806.71	833.37762:9708 834.38229:3728 835.38696:1247	null	0.81	4.26316	(2S,3S,4S,5R,6R)-6-[[(3S,6aR,6bS,8aS,14bR)-4,4,6a,6b,11,11,14b-heptamethyl-8a-[(2S,3R,4S,5S,6R)-3,4,5-trihydroxy-6-(hydroxymethyl)oxan-2-yl]oxycarbonyl-1,2,3,4a,5,6,7,8,9,10,12,12a,14,14a-tetradecahydropicen-3-yl]oxy]-3,4,5-trihydroxyoxane-2-carboxylic acid	C42H66O14	YOSRLTNUOCHBEA-SNRHWUJASA-N	MoNA	NA	Organic compounds	Lipids and lipid-like molecules	Prenol lipids	Terpene glycosides	11968592	CHEBI:181869	NA	0	0	0	0	1465	1378	1411	2005	5156	1420	138	264	200	884	595	2079	182	240	138	1843	523	1661	145	87	73		0.00624572	0.0164123	0.00422142	0.000391924	0.000731961	0.000568582	0.00256722	0.00177006	0.0061303	0.000499944	0.000665187	0.000373959	0.00567571	0.00146233	0.0052006	0.000400824	0.000247896	0.000219345	0.00463052	0.00437369	0.003986
2168/1.194/871.5738/H+	1.194	871.574	[M+H]+	HIL-pos.	893.43	871.57379:35634 872.57846:21964 873.58313:5223	593.27246:77 615.24027:201 836.67649:64 871.57212:468	null	6.0115	unknown	C55H74N4O5	CQIKWXUXPNUNDV-JOKNFNEPNA-N	MS-Finder	NA	NA	NA	NA	NA	NA	NA	NA	14	16	21	3	5278	5550	6263	9138	6166	6751	2871	2460	5377	5223	4239	4279	4997	4559	2876	2213	3819	1672	6209	3073	4373		0.0284655	0.0196273	0.0200696	0.00815373	0.00682054	0.0152863	0.0151681	0.0126106	0.0126174	0.0137265	0.0126358	0.00779353	0.00681517	0.0106781	0.00523504	0.0171635	0.00875613	0.0131397	0.0166825	0.0176154	0.0176926
2172/6.894/878.5764/H+	6.894	878.576	[M+Na]+	HIL-pos.	596.01	878.57709:5948 879.58176:2319 880.58642:0	290.84815:298	0.5	2.63158	unknown	C44H83O13P	NPAUVQALSMSELR-KSZDPTERSA-N	MoNA	NA	NA	NA	NA	NA	NA	NA	NA	0	0	0	0	0	2386	0	2084	0	0	0	0	0	2404	4099	2906	0	0	0	4638	3852	2953	0	0	0		0.00649181	0	0	0	0	0	0.00698145	0.0121941	0.00856886	0	0	0	0.0142832	0.0107703	0.00924587	0	0	0	0	0.00757302	0
2187/6.373/940.51232/H+	6.373	940.512	[M+H]+	HIL-pos.	1284.22	940.51141:7849 941.51608:3682 942.52075:1205	293.12469:137 913.48583:73 940.51784:92 945.46878:584	0.36	1.89474	unknown	C48H77NO17	MLRZPRGBFKQPOT-UHFFFAOYNA-N	GNPS	NA	NA	NA	NA	NA	NA	NA	NA	0	0	0	0	1836	1874	2274	277	1871	1440	145	190	298	150	478	1996	240	393	322	4389	2118	11961	21919	1802	1331		0.000862875	0.00595566	0.00428087	0.000411804	0.00052679	0.000847188	0.000435615	0.001422	0.00588556	0.000659266	0.00108924	0.000872572	0.0135164	0.00592201	0.03745	0.0605907	0.00513458	0.00399929	0.00580317	0.00594796	0.00642393
2190/6.375/945.46787/H+	6.375	945.468	[M+H-H2O]-	HIL-pos.	3866.32	945.46814:37134 946.47281:15971 947.47748:3937	271.24225:77 945.46706:424	0.97	5.10526	unknown	C48H66N8O13	KXSGCAPYMUMVSH-INRUPRTJSA-N	MoNA	NA	Organic compounds	Organic acids and derivatives	Peptidomimetics	Depsipeptides	NA	NA	NA	3	0	0	0	15091	15086	16849	1156	7416	13190	632	824	1188	920	2730	22400	1556	3125	1645	26236	22710	83554	88691	15389	8286		0.00360102	0.0236062	0.0392116	0.0017949	0.00228461	0.00337738	0.00267177	0.00812147	0.0660504	0.00427424	0.00866128	0.0044577	0.0807965	0.063498	0.261608	0.245169	0.0438491	0.0248972	0.0476991	0.047882	0.0475975
0/2.19/71.0134/R-	2.193	71.0134	[M-H]-	RP-neg.	494.73	71.01336:7494 72.01803:557 73.02269:0	41.00314:315 43.01851:154 44.86553:103 44.99805:18514 46.00254:256 47.00234:103	null	8.7059	Acrylic acid	C3H4O2	NIXOWILDQLNWCW-UHFFFAOYSA-N	MS-Finder	HMDB0031647	Organic compounds	Organic acids and derivatives	Carboxylic acids and derivatives	Acrylic acids and derivatives	6581	18308	C19501	3	0	5	10	4288	5694	5910	5868	5313	5843	3824	5826	6116	5113	4256	5492	6038	5856	5295	4086	4181	5354	5077	5212	4508		0.0333669	0.0297937	0.0346724	0.0219287	0.0328355	0.0381937	0.0292933	0.0256151	0.0331651	0.03567	0.0348041	0.030648	0.0241639	0.0237874	0.0300397	0.0308169	0.031344	0.0276471	0.0248032	0.0341803	0.0360524
19/1.68/88.0402/R-	1.681	88.0402	[M-H]-	RP-neg.	153.98	88.03985:2466 89.04452:169 90.04918:0	44.99798:3702	0.5	9.1197	unknown	C3H7NO2	QNAYBMKLOCPYGJ-RUOZJJLTNA-N	MS-Finder	NA	NA	NA	NA	NA	NA	NA	NA	0	0	0	0	730	919	842	1692	841	844	510	508	622	1507	1004	851	576	785	576	1020	958	1000	1505	691	1424		0.00962113	0.00471608	0.00500831	0.0029246	0.0028631	0.00388432	0.00863388	0.00604266	0.00513901	0.00340277	0.00466551	0.00333395	0.00603211	0.00545046	0.0056107	0.00913522	0.00415554	0.00873325	0.00422256	0.00551664	0.0051364
28/1.73/102.0557/R-	1.734	102.056	[M-H]-	RP-neg.	411.2	102.05591:5038 103.06058:203 104.06524:0	41.00217:112	1.52	9.37565	3-Aminobutanoic acid	C4H9NO2	OQEBBZSWEGYTPG-UHFFFAOYSA-N	In house	HMDB0031654	Organic compounds	Organic acids and derivatives	Carboxylic acids and derivatives	Amino acids, peptides, and analogues	10932	37081	NA	11	6	6	6	2068	2543	2917	6224	2634	3832	1323	3050	3669	3723	4438	3122	2618	3049	2585	2749	2670	2372	4407	3179	2912		0.0353912	0.0147707	0.0227391	0.00758675	0.0171899	0.0229125	0.0213297	0.0267105	0.0188531	0.015466	0.0181212	0.0149623	0.0162571	0.0151907	0.0133086	0.0267501	0.0191179	0.017859	0.011962	0.0152653	0.0177944
33/1.85/105.0194/R-	1.847	105.019	[M-H]-	RP-neg.	5642.04	105.01941:174596 106.02408:2915 107.02874:1037	44.99834:1291 59.01402:646 75.00813:230	1.43	9.5364	Glyceric acid	C3H6O4	RBNPOMFGQQGHHO-UWTATZPHSA-N	MS-Finder	HMDB0000139	Organic compounds	Organic oxygen compounds	Organooxygen compounds	Carbohydrates and carbohydrate conjugates	439194	32398	C00258	7	77	18	0	46940	56798	51714	115934	85968	86825	53066	61986	73174	79638	18342	63046	72045	25565	24895	6626	11829	58982	10932	21109	19516		0.659229	0.482083	0.515221	0.304307	0.349355	0.456963	0.456261	0.110393	0.380722	0.425612	0.151941	0.144095	0.0391851	0.0673001	0.33093	0.0663563	0.126945	0.11969	0.271516	0.340951	0.315468
46/2.19/115.0032/R-	2.19	115.003	[M-H]-	RP-neg.	1522.63	115.00353:36095 116.00820:1566 117.01287:427	71.01368:227	1.79	9.27461	unknown	C4H4O4	VZCYOOQTPOCHFL-OWOJBTEDSA-N	MoNA	NA	NA	NA	NA	NA	NA	NA	NA	8	4	0	35	26748	35087	34764	32590	32636	37226	23618	33185	34812	30977	24401	34443	36386	35159	31176	24744	25412	31188	31843	29903	25653		0.185315	0.183013	0.2209	0.135438	0.187032	0.217397	0.177473	0.14686	0.207994	0.214953	0.208961	0.18045	0.146332	0.144579	0.174986	0.193284	0.179831	0.157327	0.154719	0.210623	0.212069
49/2.2/116.0067/R-	2.196	116.007	[M-H]-	RP-neg.	158.99	116.00568:1785 117.01034:566 118.01501:0	31.98987:154 41.00265:205 44.99700:51 71.01305:103 79.95719:603 82.95373:51 96.96022:154 98.94774:51 99.92455:51	0.45	2.33161	5-Aminopentanoic acid	C5H11NO2	JJMDCOVWQOJGCB-UHFFFAOYSA-N	MoNA	HMDB0003355	Organic compounds	Organic acids and derivatives	Carboxylic acids and derivatives	Amino acids, peptides, and analogues	138	15887	C00431	0	0	0	0	1193	1461	1432	1308	1499	1502	1083	1543	1389	1035	1111	1357	1414	1342	1421	1174	1085	1109	1350	1191	1082		0.00743761	0.00840595	0.00891289	0.00621047	0.00869639	0.00867415	0.0059297	0.00668665	0.00819464	0.00835332	0.00797594	0.0082249	0.00694284	0.00617302	0.00622226	0.00819438	0.00716244	0.0066358	0.0069007	0.00877019	0.00873554
61/6.1/125.0241/R-	6.105	125.024	[M-H]-	RP-neg.	68.27	125.02406:3456 126.02873:219 127.03340:30	41.00242:103 44.99775:103 51.02298:103 53.03833:51 67.01802:51 76.96976:51 79.01716:103 88.98849:51 92.99424:51 93.03382:51 99.92459:103 107.01067:51 122.03507:51 124.01522:154 125.02250:256	1.38	7.1583	5-Hydroxymethyl-2-furancarboxaldehyde	C6H6O3	NOEGNKMFWQHSLB-UHFFFAOYSA-N	MS-Finder	HMDB0034355	Organic compounds	Organic oxygen compounds	Organooxygen compounds	Carbonyl compounds	237332	412516	C11101	3	3	0	8	1393	2121	1936	1010	655	746	2748	1786	2332	991	645	740	2594	2409	4001	638	1013	1103	1827	4895	3526		0.00574311	0.00367305	0.00442677	0.0157584	0.0100659	0.0145631	0.00567762	0.00388199	0.00446871	0.0153243	0.0143175	0.0231582	0.00377303	0.00576338	0.0061886	0.0110897	0.0294376	0.0216246	0.00805757	0.0127321	0.0118101
66/3.37/128.0353/R-	3.371	128.035	[M-H]-	RP-neg.	560.06	128.03448:2384 129.03915:148 130.04382:66	41.00413:51 44.99812:205 46.99688:51 99.00489:51 107.03349:103	1.21	8.0204	Pyroglutamic acid	C5H7NO3	ODHCTXKNWHHXJC-VKHMYHEASA-N	MS-Finder	HMDB0000267	Organic compounds	Organic acids and derivatives	Carboxylic acids and derivatives	Amino acids, peptides, and analogues	7405	18183	C01879	3	30	0	26	2253	2848	2598	3767	134	692	2065	863	809	6672	1050	881	226	1191	240	2765	2052	1186	3262	1688	18949		0.0214201	0.000751433	0.00410634	0.0118418	0.00486389	0.00505211	0.0382251	0.00631951	0.00532018	0.00133511	0.0070785	0.00138915	0.0163518	0.0116747	0.00665429	0.0198001	0.0101513	0.116212	0.0130321	0.0170962	0.0158484
77/1.65/131.0459/R-	1.652	131.046	[M-H]-	RP-neg.	102.92	131.04546:2686 132.05012:0 133.05479:0	41.99859:6031 78.95902:1 81.04511:25 88.04078:320 101.07200:106	1.29	8.18394	L-Asparagine	C4H8N2O3	DCXYFEDJOCDNAF-REOHCLBHSA-N	In house	HMDB0000168	Organic compounds	Organic acids and derivatives	Carboxylic acids and derivatives	Amino acids, peptides, and analogues	6267	17196	C00152	7	0	0	0	740	849	907	1465	587	298	515	287	292	1527	2065	401	302	363	289	802	499	600	851	325	1752		0.00833035	0.00329172	0.00176834	0.00295327	0.00161754	0.00182351	0.00874846	0.0124284	0.00242156	0.00178409	0.00215743	0.00167276	0.0047429	0.00283902	0.00336642	0.0051655	0.00195449	0.0107448	0.0042804	0.00509644	0.00553292
82/2.19/133.0143/R-	2.19	133.014	[M-H]-	RP-neg.	45171.1	133.01427:985138 134.01893:26451 135.02360:5724	41.00320:4984 43.01884:12996 71.01355:17507 89.02397:685	1.37	8.59845	D-Malic acid	C4H6O5	BJEPYKJPYRNKOW-UWTATZPHSA-N	In house	HMDB0031518	Organic compounds	Organic acids and derivatives	Hydroxy acids and derivatives	Beta hydroxy acids and derivatives	92824	30796	C00497	28	64	29	421	946182	1249010	1228566	1120308	1149019	1239106	836739	1133526	1222722	1095947	942370	1238285	1301213	1191820	1087554	840468	914844	1055128	1123496	1092968	960978		6.37035	6.44336	7.35287	4.79828	6.38858	7.63576	6.27888	5.67173	7.47775	7.68702	7.08337	6.29488	4.97039	5.20493	5.92	6.81952	6.5729	5.89358	5.47302	7.49764	7.49455
86/11.73/134.0368/R-	11.732	134.037	[M-H]-	RP-neg.	150.43	134.03677:6398 135.04144:353605 136.04611:18966	49.00756:101 66.99809:26 79.05468:608 89.03904:2268 91.05484:284 107.04958:940 116.99525:117 122.03704:78 134.03716:8750	1.53	7.92746	unknown	C6H5N3O	JMTMSDXUXJISAY-UHFFFAOYSA-N	MoNA	NA	Organic compounds	Organoheterocyclic compounds	Benzotriazoles	NA	NA	NA	NA	0	0	0	0	1304	1289	1318	569	406	388	1704	1294	1328	641	660	551	1474	1477	3184	1234	1388	729	1514	3821	2837		0.00323547	0.00227673	0.0023024	0.00977159	0.00729302	0.00829321	0.00367241	0.00397227	0.00332738	0.00870778	0.00877829	0.0184293	0.00729767	0.00789691	0.0040902	0.00918985	0.0229788	0.017399	0.00754276	0.0077377	0.00804012
87/3.2/134.0467/R-	3.204	134.047	[M-H]-	RP-neg.	221.49	134.04671:6094 135.05137:277 136.05604:40	92.02419:150 107.03504:162	1.6	8.7029	Adenine	C5H5N5	GFFGJBXGBJISGV-UHFFFAOYSA-N	MS-Finder	HMDB0000034	Organic compounds	Organoheterocyclic compounds	Imidazopyrimidines	Purines and purine derivatives	190	16708	C00147	0	3	0	3	1892	2463	2436	1576	125	1349	1886	1165	1222	2188	246	1498	34	1241	64	4047	3353	1077	3659	1945	5541		0.00896152	0.000700963	0.00800498	0.0108153	0.00656597	0.00763125	0.0125354	0.00148057	0.00904611	0.000200858	0.00737567	0.000370439	0.0239333	0.0190766	0.00604272	0.0222098	0.0116969	0.0339824	0.0109439	0.0147851	0.0148602
90/1.77/135.03/R-	1.767	135.03	[M-H]-	RP-neg.	4447.08	135.03008:249654 136.03474:6728 137.03941:1264	59.01361:671 75.00844:2599 87.01101:26	1.44	9.0047	Erythronic acid	C4H8O5	JPIJQSOTBSSVTP-MZTXYVAJNA-N	MS-Finder	HMDB0000613	Organic compounds	Organic oxygen compounds	Organooxygen compounds	Carbohydrates and carbohydrate conjugates	2781043	37655	NA	4	3	18	10	182530	200999	223784	190584	300371	270665	154106	240725	293454	152327	80923	271701	269343	317793	252712	99760	123611	276786	214944	296039	242092		1.08371	1.68439	1.60613	0.883721	1.35673	1.83259	0.872709	0.487042	1.64075	1.59117	1.88875	1.46272	0.589964	0.703274	1.55296	1.30469	1.78032	1.48473	1.05581	1.20657	1.36514
92/9.68/135.0452/R-	9.682	135.045	[M-H]-	RP-neg.	139.36	135.04488:20824 136.04954:1111 137.05421:82	44.99749:17 68.99573:85 89.03921:1021 92.99495:103 107.04996:782 117.03426:693 135.04514:17856	1.5	8.9622	Phenylacetic acid	C8H8O2	WLJVXDMOQOGPHL-UHFFFAOYSA-N	MS-Finder	HMDB0000209	Organic compounds	Benzenoids	Benzene and substituted derivatives	NA	999	30745	C07086	16	29	12	12	6852	7235	7300	2854	2555	2090	11251	5404	4998	3799	4535	2688	8462	8005	14674	7980	7244	3741	8810	14722	14425		0.0162285	0.0143277	0.0124021	0.0645189	0.0304571	0.0312119	0.0217652	0.0272943	0.0162323	0.04999	0.0475763	0.0849347	0.0471924	0.0412141	0.0209896	0.0534759	0.0885353	0.0884671	0.0396342	0.0434308	0.0445317
96/9.2/137.0247/R-	9.195	137.025	[M-H]-	RP-neg.	1693.2	137.02464:38722 138.02931:1797 139.03398:183	92.02697:323 108.02118:1097	1.17	8.8735	3,4-Dihydroxybenzaldehyde	C7H6O3	IBGBGRVKPALMCQ-UHFFFAOYSA-N	MS-Finder	HMDB0059965	Organic compounds	Organic oxygen compounds	Organooxygen compounds	Carbonyl compounds	8768	50205	C16700	44	56	44	65	35468	43718	41483	39828	35904	32107	55937	58063	40038	29124	36682	24869	43898	45705	76832	36781	36057	29950	45768	51808	54140		0.226472	0.201339	0.190523	0.320771	0.327245	0.250033	0.166857	0.220774	0.150179	0.259331	0.27164	0.444712	0.217517	0.205143	0.16804	0.277808	0.311563	0.332035	0.205158	0.262433	0.253056
109/2.77/145.0135/R-	2.773	145.014	[M-H]-	RP-neg.	29.32	145.01376:2342 146.01843:139 147.02310:67	44.99676:112	1.04	8.7822	Oxoglutaric acid	C5H6O5	KPGXRSRHYNQIFN-UHFFFAOYSA-N	MS-Finder	HMDB0000208	Organic compounds	Organic acids and derivatives	Keto acids and derivatives	Gamma-keto acids and derivatives	51	30915	C00026	3	0	3	0	977	1470	1615	1628	1678	1588	1082	1203	1193	1311	1662	1351	1221	1315	1299	1279	1456	1487	1878	1543	1857		0.00925721	0.00940973	0.00942321	0.00620473	0.00678014	0.00745015	0.00751096	0.0100029	0.00815841	0.00721316	0.00781547	0.00751875	0.0075638	0.00828379	0.00834311	0.0113993	0.00927931	0.0113888	0.00565129	0.00882422	0.00985189
118/4.01/147.0299/R-	4.006	147.03	[M-H]-	RP-neg.	843.38	147.02985:65309 148.03451:2286 149.03918:471	41.00286:166 57.03362:246	1.77	9.17098	Citramalic acid	C5H8O5	XFTRTWQBIOMVPK-UHFFFAOYSA-N	MoNA	HMDB0000426	Organic compounds	Lipids and lipid-like molecules	Fatty Acyls	Fatty acids and conjugates	1081	15584	C00815	10	15	20	42	40207	65704	58484	70429	71250	69153	27643	50386	59487	61846	60700	59480	50498	51891	37267	43929	50154	44280	52592	46330	57685		0.400477	0.399549	0.410355	0.158519	0.283977	0.37149	0.354327	0.365328	0.359187	0.298321	0.308405	0.215705	0.259789	0.285347	0.248442	0.319229	0.27862	0.353776	0.23257	0.394413	0.356766
125/1.87/149.0443/R-	1.868	149.044	[M-H]-	RP-neg.	164.54	149.04514:7454 150.04980:502 151.05447:225	44.99779:628 59.01375:131 75.00825:272	1.22	7.82124	D-Ribose	C5H10O5	HMFHBZSHGGEWLO-SOOFDHNKSA-N	In house	HMDB0000283	Organic compounds	Organic oxygen compounds	Organooxygen compounds	Carbohydrates and carbohydrate conjugates	5779	47013	C00121	14	59	8	18	3812	4977	4936	5487	5616	5975	2989	5519	5782	4375	2600	3972	4957	4634	4586	2724	2969	4467	4216	4938	4202		0.0312004	0.0314929	0.0354557	0.0171404	0.0311052	0.0361079	0.0250652	0.0156483	0.0239861	0.0292839	0.0275414	0.0265443	0.0161093	0.0168919	0.025063	0.0255908	0.0296962	0.0257704	0.0220498	0.0298763	0.0301108
149/9.46/161.0815/R-	9.455	161.081	[M-H]-	RP-neg.	135.38	161.08224:12222 162.08691:593 163.09158:63	68.99540:125 93.03368:180 117.03423:115 134.03710:106 145.03156:80	0.4	6.0715	unknown	C7H14O4	GOYBREOSJSERKM-VQVTYTSYSA-N	MS-Finder	NA	NA	NA	NA	NA	NA	NA	NA	4	10	4	5	8183	9152	8192	7983	8029	8642	5593	8779	8514	6219	10533	7036	4893	7892	7160	15665	11005	6188	8658	5842	8004		0.0453933	0.0450243	0.0512817	0.0320731	0.0494787	0.053169	0.0356298	0.0633938	0.0424889	0.0289058	0.0469047	0.0414429	0.0926402	0.062612	0.034719	0.0525533	0.0351327	0.0490877	0.0473331	0.0549383	0.0499732
155/9.43/163.0396/R-	9.432	163.04	[M-H]-	RP-neg.	27.43	163.03964:4142 164.04431:305 165.04898:86	93.03325:171 117.05301:96	1.74	9.01554	4-coumaric acid	C9H8O3	NGSWKAQJJWESNS-UHFFFAOYSA-N	MoNA	NA	Organic compounds	Phenylpropanoids and polyketides	Cinnamic acids and derivatives	Hydroxycinnamic acids and derivatives	NA	CHEBI:36090	NA	5	7	0	7	812	890	847	491	328	329	1282	828	752	545	543	405	969	992	2040	618	743	421	943	2327	2135		0.00279195	0.00183933	0.00195229	0.00735163	0.00466663	0.00469616	0.0031224	0.00326809	0.00244571	0.00572445	0.00589578	0.0118077	0.00365475	0.00422724	0.0023621	0.00572393	0.0139941	0.0130937	0.00469687	0.00534255	0.0051669
161/1.71/165.0402/R-	1.709	165.04	[M-H]-	RP-neg.	385.85	165.04028:49422 166.04495:2106 167.04962:504	41.99845:6138 71.01336:254 78.95849:1868 86.02348:152 96.96795:546 102.05580:0 127.05090:567	1.19	6.1658	7-Methylxanthine	C6H6N4O2	PFWLFWPASULGAN-UHFFFAOYSA-N	MoNA	HMDB0001991	Organic compounds	Organoheterocyclic compounds	Imidazopyrimidines	Purines and purine derivatives	68374	48991	C16353	3	0	4	0	14671	16311	16525	33166	37354	22728	8368	22060	21377	17400	10668	15548	20732	18474	29733	11590	10866	16707	13871	17622	12195		0.18859	0.20947	0.134868	0.0479863	0.124331	0.133497	0.0996878	0.0642063	0.0938912	0.122476	0.109797	0.172098	0.0685414	0.0618212	0.0937379	0.0841958	0.105975	0.0747907	0.0848618	0.0979128	0.100806
166/2.01/173.0086/R-	2.012	173.009	[M-H]-	RP-neg.	59.74	173.00885:2310 174.01352:221 175.01819:265	44.99807:265 73.02791:100	0.66	8.208	cis-Aconitic acid	C6H6O6	GTZCVFVGUGFEME-IWQZZHSRSA-N	MS-Finder	HMDB0000072	Organic compounds	Organic acids and derivatives	Carboxylic acids and derivatives	Tricarboxylic acids and derivatives	643757	32805	C00417	6	19	0	29	2028	2414	2492	2741	2282	2064	2207	2110	2066	2141	3158	1850	2455	2076	3075	2383	2616	1763	2518	2375	2636		0.015586	0.0127968	0.0122478	0.0126561	0.011892	0.0129019	0.0122662	0.0190067	0.0111718	0.0145031	0.0123383	0.0177984	0.0140927	0.0148835	0.00989166	0.015284	0.0142828	0.0161663	0.0117306	0.0144909	0.0152018
168/3.25/173.0088/R-	3.253	173.009	[M-H]-	RP-neg.	97.47	173.00829:3886 174.01295:245 175.01762:107	44.99789:90 78.95992:87	0.56	6.9209	cis-Aconitic acid	C6H6O6	GTZCVFVGUGFEME-IWQZZHSRSA-N	MS-Finder	HMDB0000072	Organic compounds	Organic acids and derivatives	Carboxylic acids and derivatives	Tricarboxylic acids and derivatives	643757	32805	C00417	11	4	3	8	3695	4700	4275	7447	7420	6414	1338	2484	3322	5040	1248	4635	3771	3994	4142	1153	1709	10713	7168	4835	4296		0.0423455	0.0416092	0.0380608	0.00767277	0.0139999	0.0207455	0.0288751	0.00751119	0.0279898	0.0222775	0.0237376	0.0239743	0.00681865	0.00972321	0.0601074	0.0435091	0.0290768	0.0263469	0.0213731	0.0282135	0.0260785
176/2.37/175.025/R-	2.371	175.025	[2M-H]-	RP-neg.	4131.04	175.02507:355749 176.02974:15730 177.03441:2387	41.00329:33 59.01355:2404 71.01352:9 87.00849:19333 93.97122:49	1.38	8.8159	Malonic semialdehyde	C3H4O3	OAKURXIZZOAYBC-UHFFFAOYSA-N	MS-Finder	HMDB0011111	Organic compounds	Organic oxygen compounds	Organooxygen compounds	Carbonyl compounds	868	17960	C00222	4	0	14	4	282234	282303	277975	271541	353696	356568	108588	179901	295191	259509	336411	335136	401495	324093	138890	355128	338692	322548	351767	237890	245635		1.54405	1.98342	2.11588	0.622698	1.01393	1.84343	1.48677	2.02472	2.02382	2.37186	1.92619	0.80391	2.10017	1.92696	1.80972	2.1352	1.43062	1.50645	1.63253	1.69463	1.69571
178/8.36/175.0614/R-	8.355	175.061	[M-H]-	RP-neg.	202.94	175.06117:32965 176.06584:1984 177.07051:263	85.06425:150 115.03997:320	1.54	8.2515	2-Isopropylmalic acid	C7H12O5	BITYXLXUCSKTJS-ZETCQYMHSA-N	MS-Finder	HMDB0000402	Organic compounds	Lipids and lipid-like molecules	Fatty Acyls	Fatty acids and conjugates	5280523	35128	C02504	20	16	28	14	13295	15605	14484	11657	5025	9560	4544	5105	5073	22064	33611	13116	9285	7017	7752	24386	15943	15616	17613	15035	23146		0.0662846	0.0281787	0.0567292	0.0260576	0.0287719	0.0316803	0.126409	0.202291	0.0792048	0.0548519	0.0417043	0.0448694	0.144215	0.0907063	0.0876166	0.106909	0.0904176	0.141952	0.0769026	0.0936748	0.0883559
181/8.87/176.0397/R-	8.866	176.04	[M-H]-	RP-neg.	281.99	176.04034:5551 177.04501:0 178.04968:0	43.01881:138 77.03885:90 93.03388:321 134.03646:1340	0.9	4.66321	(R)C(S)S-Alliin	C6H11NO3S	XUHLIQGRKRUKPH-UHFFFAOYSA-N	MoNA	HMDB0033592	Organic compounds	Organic acids and derivatives	Carboxylic acids and derivatives	Amino acids, peptides, and analogues	121922	NA	C08265	0	4	0	4	3486	3924	4696	3221	4432	4437	3057	4420	3614	3203	4001	4070	3268	4475	4270	3887	4488	3279	3940	3813	4134		0.0183154	0.0248534	0.0263292	0.0175304	0.0249112	0.022569	0.0183506	0.0240804	0.0245779	0.019306	0.0265964	0.0247152	0.0229871	0.0255341	0.0183975	0.0239155	0.0229306	0.0253534	0.0201642	0.0235553	0.0286467
184/9.68/179.0356/R-	9.682	179.036	[M-H]-	RP-neg.	1101.03	179.03560:204774 180.04027:14252 181.04493:1097	79.05489:578 89.03897:1302 107.05023:906 117.03411:698 122.03823:41 135.04539:22321	1.41	8.8057	Caffeic acid	C9H8O4	QAIPRVGONGVQAS-DUXPYHPUSA-N	In house	HMDB0001964	Organic compounds	Phenylpropanoids and polyketides	Cinnamic acids and derivatives	Hydroxycinnamic acids and derivatives	689043	16433	C01481	40	41	34	44	59388	56740	58925	24210	21745	18245	103008	49863	43032	33302	36107	24665	66393	66533	119102	68320	58569	34021	70759	117297	110877		0.137664	0.12194	0.108266	0.5907	0.281029	0.26873	0.190793	0.217313	0.148947	0.392222	0.395427	0.689375	0.404033	0.333223	0.190881	0.429501	0.705402	0.679998	0.34352	0.340603	0.359457
186/1.7/179.056/R-	1.702	179.056	[M-H]-	RP-neg.	326.21	179.05573:10436 180.06039:546 181.06506:360	44.99789:142 59.01300:101 78.95819:2565 87.00783:245 102.05513:259	1.4	8.75389	Glucose	C6H12O6	WQZGKKKJIJFFOK-GASJEMHNSA-N	In house	HMDB0304632	Organic compounds	Organic oxygen compounds	Organooxygen compounds	Carbohydrates and carbohydrate conjugates	5793	4167	C00031	0	0	0	0	5603	7630	8197	36258	43427	9320	1630	9606	6399	10722	2492	8421	7137	7298	11568	3755	4252	5239	10603	3567	4234		0.206172	0.243526	0.055305	0.00934724	0.0541397	0.039961	0.0614283	0.0149983	0.0508527	0.0421624	0.0433744	0.0669568	0.0222065	0.0241914	0.0293944	0.0643593	0.0214513	0.0259667	0.0324096	0.0458019	0.0500037
209/3.4/191.02/R-	3.4	191.02	[M-H]-	RP-neg.	1641.88	191.02014:62593 192.02481:2746 193.02948:545	31.99028:64 39.02296:132 41.00240:37 41.00560:0 41.99886:19 43.00125:42 43.02151:0 44.99690:15 57.03408:289 59.01370:40 67.01841:337 68.99545:12 70.03198:11 85.02871:552 87.00809:1205 88.01106:82 111.00810:1644 112.01286:113 113.02440:22 114.01851:18 129.01808:36 129.10326:49 153.02156:7 154.99490:13	1.59	9.73834	Citric acid	C6H8O7	KRKNYBCHXYNGOX-UHFFFAOYSA-N	In house	HMDB0000094	Organic compounds	Organic acids and derivatives	Carboxylic acids and derivatives	Tricarboxylic acids and derivatives	311	30769	C00158	14	26	14	20	53564	72728	65330	53764	75490	81798	32103	56047	53716	46224	59250	74515	53673	66710	54342	39540	34521	44862	107171	56173	68830		0.305715	0.423326	0.48539	0.184095	0.315882	0.33545	0.264826	0.356601	0.449981	0.317078	0.396479	0.314537	0.233833	0.196404	0.251707	0.650519	0.337814	0.422128	0.309832	0.436577	0.398529
212/9.09/191.0551/R-	9.092	191.055	[M-H]-	RP-neg.	164.79	191.05569:10054 192.06036:826 193.06503:0	44.99798:269 81.03545:126 85.02906:1927 93.03375:601 109.02887:127 111.04371:210 127.03964:243 147.04320:168 171.02866:128 191.05602:1250	1.62	8.39378	unknown	C7H12O6	AAWZDTNXLSGCEK-RKGSPJAZSA-N	MoNA	NA	Organic compounds	Organic oxygen compounds	Organooxygen compounds	Alcohols and polyols	NA	NA	NA	16	13	10	10	6283	6880	6997	5976	6839	8284	4758	6384	6419	5962	8343	6883	5886	7419	6318	8382	8080	7214	7031	8204	7022		0.033981	0.0383511	0.0491574	0.0272848	0.0359804	0.0400859	0.0341574	0.0502131	0.041565	0.034772	0.0440935	0.0365693	0.0495698	0.0459705	0.0404756	0.0426776	0.0493373	0.0430652	0.0363429	0.0412997	0.0426834
213/8.86/191.0559/R-	8.856	191.056	[M-H]-	RP-neg.	2341.79	191.05518:122127 192.05984:7378 193.06451:2156	43.01844:1743 59.01345:2282 67.01848:548 69.03383:691 71.01313:835 81.03384:1125 85.02917:21020 93.03389:7002 99.04396:823 109.02854:1397 111.04442:1152 127.03915:2020 137.02460:243 171.02872:592	1.59	8.23834	Quinic acid	C7H12O6	AAWZDTNXLSGCEK-WYWMIBKRSA-N	MoNA	HMDB0003072	Organic compounds	Organic oxygen compounds	Organooxygen compounds	Alcohols and polyols	6508	17521	C00296	56	68	23	68	83031	102810	105332	80883	73796	112597	71297	89650	94464	90860	97329	94964	80805	98733	89301	91453	113275	101526	99714	119879	118862		0.459921	0.413826	0.668152	0.408853	0.50527	0.589917	0.520553	0.585783	0.573468	0.477362	0.586802	0.516884	0.540838	0.644468	0.569632	0.605255	0.720929	0.728969	0.480278	0.617155	0.64255
214/1.84/191.0562/R-	1.836	191.056	[M-H]-	RP-neg.	16835.4	191.05608:1171722 192.06074:58173 193.06541:9050	44.99813:17076 59.01364:11432 67.01851:1796 71.01333:3519 73.02882:2133 79.95707:19765 81.03409:2936 83.04947:3187 85.02938:96662 87.00832:13230 93.03427:30535 99.04432:3177 105.01849:3379 109.02871:6219 111.04460:4178 113.02343:667 127.03955:10451 137.02370:1015 145.04945:165 172.03366:221 191.05640:69026	1.52	9.37565	unknown	C7H12O6	AAWZDTNXLSGCEK-LNVDRNJUSA-N	In house	NA	Organic compounds	Organic oxygen compounds	Organooxygen compounds	Alcohols and polyols	NA	NA	NA	0	38	9	3	636858	707699	759651	509142	733932	733364	529637	579632	806259	346349	250036	630431	846798	1410236	855355	334180	414259	791561	960538	870558	1031919		2.89511	4.11568	4.35179	3.03721	3.26682	5.035	1.9843	1.50486	3.80704	5.00253	8.38149	4.95089	1.97629	2.35689	4.44121	5.83038	5.23537	6.32866	3.68379	4.24822	4.63405
216/12.32/192.0492/R-	12.324	192.049	[M-H]-	RP-neg.	2518.68	192.04916:233463 193.05383:16851 194.05850:0	32.98002:679 41.99849:919 71.99097:6983 74.00696:33958 91.05473:905 92.99503:169 99.98600:701 112.98756:5 117.03393:1724 128.99503:122 132.99062:99 140.99524:131 154.99243:112 166.99248:160 178.99203:116 193.00841:42	null	6.4329	unknown	C10H11NOS	NYQSPAZVUBSNQO-UHFFFAOYSA-N	MS-Finder	NA	NA	NA	NA	NA	NA	NA	NA	10	0	0	0	29421	31618	30802	124030	90842	113182	359	150077	108179	177	21	58	59	61	42	156	6	0	303	78	142		0.705265	0.509415	0.671624	0.00205869	0.845838	0.675566	0.00101407	0.00012639	0.00035025	0.000348547	0.000362543	0.000243101	0.000922558	3.41365e-05	0	0.00183918	0.000469077	0.000870872	0.170181	0.189799	0.1879
226/1.7/195.0507/R-	1.698	195.051	[M+HCOO]-	RP-neg.	420.87	195.05067:63912 196.05534:2712 197.06001:614	34.96920:8384 44.99787:7075 56.99753:198 59.01357:13719 71.01335:4940 79.95682:11527 86.02614:43 89.02386:3787 101.02370:1011 106.97943:775 113.02355:1031 119.03409:911 124.00738:45 128.03427:382 129.01817:377 135.02859:194 145.06093:554 152.99515:348 168.01312:226 171.00581:189 193.06441:283	1.19	7.6658	D-Xylose	C5H10O5	SRBFZHDQGSBBOR-IOVATXLUSA-N	In house	HMDB0000098	Organic compounds	Organic oxygen compounds	Organooxygen compounds	Carbohydrates and carbohydrate conjugates	135191	53455	C00181	0	4	0	0	14142	15234	15828	26784	43091	22928	12564	17487	18733	12584	5567	13698	27229	32451	34248	5911	7922	23262	20101	29502	15816		0.1523	0.241642	0.136055	0.0720483	0.0985572	0.116985	0.072096	0.0335055	0.0827194	0.160858	0.192867	0.198231	0.0349567	0.0450715	0.130516	0.122011	0.177419	0.0969979	0.0818019	0.0914477	0.0965546
239/9.92/206.0816/R-	9.919	206.082	[M-H]-	RP-neg.	392.29	206.08160:31361 207.08627:2242 208.09094:178	41.99803:147 58.02979:163 91.05516:229 96.95995:177 103.05501:178 116.99501:135 128.99444:112 130.99208:106 147.04489:158 154.99145:90 164.07164:216	1.41	7.3057	N-Acetyl-L-phenylalanine	C11H13NO3	CBQJSKKFNMDLON-JTQLQIEISA-N	MoNA	HMDB0000512	Organic compounds	Organic acids and derivatives	Carboxylic acids and derivatives	Amino acids, peptides, and analogues	74839	16259	C03519	0	0	0	0	4766	4887	4759	2442	1405	3566	3127	2368	2384	3844	12936	4859	1501	1668	997	17498	12118	2448	4049	1403	3638		0.0138858	0.00787883	0.0211607	0.0179318	0.0133461	0.0148878	0.022023	0.0778564	0.0293425	0.00886728	0.00991347	0.00577074	0.10348	0.0689443	0.013735	0.0245771	0.00843737	0.0223115	0.0275681	0.029336	0.029031
240/1.79/207.0142/R-	1.792	207.014	[M-H]-	RP-neg.	101	207.01385:3511 208.01852:238 209.02319:75	61.98792:18 80.97432:12791 85.02915:0 93.03405:10 101.00445:294 131.08058:164 171.03043:6	0.99	5.12953	2-Naphthalenesulfonic acid	C10H8O3S	KVBGVZZKJNLNJU-UHFFFAOYSA-N	MoNA	HMDB0255446	Organic compounds	Benzenoids	Naphthalenes	Naphthalene sulfonic acids and derivatives	8420	44229	C16202	4	17	4	11	2622	3582	3735	4646	4527	4105	2212	3917	5460	2412	1649	2378	4629	5761	10288	949	1588	3324	6227	14019	5460		0.0264183	0.0253861	0.0243591	0.0126847	0.0220763	0.0340971	0.0138188	0.00992465	0.0143603	0.0273462	0.0342395	0.0595481	0.00561223	0.00903479	0.01865	0.0377973	0.0843076	0.0334856	0.0151665	0.0215023	0.0227844
256/1.68/215.0332/R-	1.68	215.033	[M-H]-	RP-neg.	2322.53	215.03278:309754 216.03744:13579 217.04211:0	34.96908:8386 44.99779:7628 56.99781:198 59.01352:13800 61.98775:1887 71.01323:4998 79.95650:12113 87.00735:901 89.02330:3789 96.95901:950 101.02296:1033 106.97928:775 109.04015:167 113.02338:1034 119.03347:914 127.04920:382 133.01260:73 145.06084:554 152.99368:342 168.02573:165 193.06416:283 207.07860:258	1.07	6.2034	unknown	C5H13O7P	XMWHRVNVKDKBRG-BJNJOQLTNA-N	MS-Finder	NA	NA	NA	NA	NA	NA	NA	NA	181	1829	44	3898	66741	84058	75988	266837	170592	146900	19422	166797	97319	107486	13979	143548	82823	73042	84629	59445	86296	56503	105792	33516	34189		1.5173	0.95663	0.871707	0.111376	0.940072	0.607746	0.615807	0.0841338	0.866857	0.489284	0.434112	0.489842	0.351548	0.490974	0.317021	0.642148	0.201559	0.209678	0.386052	0.504589	0.463545
259/8.49/215.1398/R-	8.488	215.14	[M-H]-	RP-neg.	203.96	215.13895:4350 216.14361:369 217.14828:42	78.99744:93 84.04546:96 104.99627:109 128.99536:71 169.13474:77	0.45	6.1473	unknown	C10H20N2O3	KRNYOVHEKOBTEF-UHFFFAOYNA-N	MS-Finder	NA	NA	NA	NA	NA	NA	NA	NA	3	0	0	0	6056	6533	6029	7346	2214	3280	5632	1676	871	6263	17449	4680	1563	2145	1461	19480	11689	2379	7499	1769	7458		0.0417712	0.0124155	0.0194636	0.0322967	0.00944598	0.0054393	0.0358819	0.105018	0.0282616	0.00923355	0.0127484	0.00845643	0.115202	0.0665036	0.0133478	0.0455183	0.0106384	0.0457392	0.0350299	0.0392167	0.0367783
261/1.68/217.0301/R-	1.679	217.03	[M+Cl]-	RP-neg.	520.14	217.02849:29523 218.03316:1450 219.03782:396	61.98870:21847 71.01371:560 78.95888:4956 88.04015:687 96.95815:769 101.02298:271 109.04060:128 127.05128:213 132.02940:432 145.06184:297 162.83772:144 185.97925:125	0.49	4.8041	unknown	C6H14O4S	HWBLTYHIEYOAOL-UHFFFAOYSA-N	MS-Finder	NA	NA	NA	NA	NA	NA	NA	NA	11	38	7	67	17552	20896	20690	75852	48049	39996	5714	44701	26755	29414	3872	37815	21517	18074	20353	15098	23767	15098	28126	8000	8526		0.431313	0.269445	0.237337	0.032767	0.251936	0.167082	0.168518	0.023304	0.228357	0.127113	0.10742	0.117805	0.0892871	0.13522	0.0847103	0.170722	0.0481105	0.0522891	0.101526	0.125436	0.126214
267/7.58/218.0486/R-	7.581	218.049	[M-H]-	RP-neg.	176.79	218.04836:4997 219.05302:641 220.05769:0	68.99473:119 92.99452:131 106.99336:80 116.99430:74 120.99391:77 130.03242:148 135.04748:172 147.04736:102	1.07	6.3007	N-Acetylalliin	C8H13NO4S	CCCNUHFRBBIFHO-WJWGPLDTSA-N	MS-Finder	HMDB0242184	Organic compounds	Organic acids and derivatives	Carboxylic acids and derivatives	Amino acids, peptides, and analogues	122164824	133430	NA	0	4	0	0	2646	3075	3144	2610	2542	2926	1884	2966	2562	1870	2909	3449	2790	2990	2494	2798	2771	2503	3411	1807	2570		0.0148411	0.0142548	0.0173629	0.0108038	0.0167165	0.0159994	0.0107136	0.0175081	0.0208278	0.0164822	0.0177705	0.0144355	0.0165469	0.0157654	0.0140436	0.0207045	0.010867	0.0157616	0.0153053	0.0184588	0.0191792
273/1.88/219.0305/R-	1.882	219.031	[M-H]-	RP-neg.	36.64	219.03032:2697 220.03499:177 221.03965:211	41.00294:74 73.02838:145 79.95665:13362 83.04949:277 93.03397:488 100.00795:83 127.03949:4 191.05563:554	0.78	5.8196	unknown	C11H8O5	WRIZJEREXIDJCC-UHFFFAOYSA-N	MS-Finder	NA	NA	NA	NA	NA	NA	NA	NA	4	9	0	2	926	1123	1180	3012	1694	2289	1904	1619	2311	1518	172	1149	2292	988	711	8	158	1482	102	532	428		0.017127	0.00949946	0.013583	0.0109185	0.00912473	0.0144319	0.0086969	0.0010352	0.00693857	0.0135402	0.005872	0.00411535	4.73107e-05	0.000898928	0.00831505	0.000619131	0.00319935	0.00262488	0.00535629	0.00674122	0.00719828
276/1.75/220.0071/R-	1.753	220.007	[M-H]-	RP-neg.	109.08	220.00706:3105 221.01173:633 222.01640:50	62.96404:8051 80.97445:12086 89.02388:0 102.05506:326 117.02001:236 135.02927:1470 162.02644:26 199.03862:911	null	4.7362	unknown	unknown	unknown	MS-Finder	NA	NA	NA	NA	NA	NA	NA	NA	3	0	0	0	1628	1986	1816	469	232	241	1497	272	297	912	529	934	365	301	323	962	1517	821	1111	334	1343		0.00266685	0.00130099	0.0014301	0.00858455	0.001533	0.00185473	0.00522501	0.00318383	0.00564023	0.00215627	0.00178894	0.00186956	0.00568911	0.00863084	0.00460638	0.00674367	0.00200861	0.00823648	0.00941688	0.0119217	0.011078
287/7.56/223.0641/R-	7.562	223.064	[M-H]-	RP-neg.	50.31	223.06404:7718 224.06871:548 225.07338:0	44.99827:71 71.01297:103 82.99308:84 87.00516:125 93.03327:175 104.99516:74 109.02803:93 118.99142:90 130.03194:150 135.04733:323 156.99230:74	1.12	5.80311	sinapic acid	C11H12O5	PCMORTLOPMLEFB-UHFFFAOYSA-N	MoNA	HMDB0032616	Organic compounds	Phenylpropanoids and polyketides	Cinnamic acids and derivatives	Hydroxycinnamic acids and derivatives	NA	CHEBI:77131	C00482	3	0	0	0	2469	2788	3061	2246	5447	4097	1561	4874	4887	901	764	2862	3650	2561	3172	769	1304	2143	1825	2407	1031		0.0127713	0.0305452	0.0243117	0.00895156	0.02747	0.0305188	0.00516199	0.0045982	0.017283	0.0215627	0.0152209	0.0183599	0.00454774	0.007419	0.0120237	0.0110776	0.0144752	0.00632302	0.0142815	0.016736	0.0186728
288/2.36/224.0226/R-	2.356	224.023	[M-H]-	RP-neg.	87.1	224.02266:1632 225.02733:151 226.03199:0	72.99082:151 80.96438:163	0.58	5.7658	Dinitolmide	C8H7N3O5	ZEFNOZRLAWVAQF-UHFFFAOYSA-N	MS-Finder	HMDB0032558	Organic compounds	Benzenoids	Benzene and substituted derivatives	Toluenes	3092	NA	NA	0	0	0	0	581	808	767	794	1323	1333	391	1809	2933	326	192	276	309	219	215	138	37	30	120	187	237		0.00451488	0.007419	0.00791004	0.00224219	0.0101956	0.0183163	0.00186771	0.00115557	0.00166671	0.00182544	0.00130159	0.00124444	0.000816109	0.000210508	0.000168321	0.00072839	0.00112458	0.0014535	0.00336069	0.00485032	0.00467888
305/8.37/229.1561/R-	8.366	229.156	[M-H]-	RP-neg.	123.67	229.15494:5806 230.15961:516 231.16427:62	68.99591:80 87.00510:77 130.08697:159 229.15473:145	1.17	6.9727	unknown	C11H22N2O3	YUBAUVUZFJCRRH-UHFFFAOYSA-N	MS-Finder	NA	NA	NA	NA	NA	NA	NA	NA	3	0	0	0	2528	2808	2573	2850	9787	3120	51	335	433	682	2608	2777	20	24	43	10184	2109	3200	39	22	49		0.0162058	0.0548826	0.0185141	0.00029246	0.00188807	0.00270404	0.0039073	0.0156965	0.0167697	0.000118152	0.00014264	0.000248889	0.0602265	0.011999	0.0179542	0.000236727	0.000132304	0.000300512	0.0146228	0.0168561	0.0156959
317/4.04/235.028/R-	4.043	235.028	[M-H]-	RP-neg.	166.07	235.02800:31641 236.03267:804 237.03734:321	71.01344:1227 74.02352:915	null	3.8747	unknown	C8H12O6S	PSPSJBDHUMRVKH-UHFFFAOYSA-N	MS-Finder	NA	NA	NA	NA	NA	NA	NA	NA	0	0	3	3	8187	12270	10278	14889	4031	8333	4830	4375	3698	18999	29176	9450	5214	3369	4657	16957	14456	4642	15026	6285	14772		0.0846625	0.0226047	0.0494481	0.0276977	0.0246576	0.0230936	0.108849	0.175598	0.0570666	0.0308021	0.0200231	0.0269552	0.100281	0.0822462	0.0260449	0.0912065	0.0377968	0.0905952	0.0473563	0.0736552	0.0626983
318/1.83/235.0458/R-	1.828	235.046	[M+HCOO]-	RP-neg.	20	235.04489:2035 236.04956:292 237.05423:752	41.00310:4131 44.99812:21591 59.01375:13871 67.01841:2342 71.01333:4024 73.02883:2562 79.95675:1857 81.03414:3638 83.04941:3428 85.02948:107327 87.00852:15145 93.03432:32857 99.04453:2856 101.02342:1704 105.01882:1388 109.02900:6602 111.04467:5077 127.03984:11354 131.01476:917 137.02388:910 171.02927:2323 191.05643:74284	0.42	7.8952	3-Dehydroquinic acid	C7H10O6	WVMWZWGZRAXUBK-SYTVJDICSA-N	MS-Finder	HMDB0012710	Organic compounds	Organic acids and derivatives	Hydroxy acids and derivatives	Alpha hydroxy acids and derivatives	439351	17947	C00944	0	3	0	0	565	583	642	664	782	571	623	801	729	460	343	460	819	1373	1082	426	369	569	1084	1027	1080		0.00377567	0.00438523	0.00338832	0.0035726	0.00451446	0.00455252	0.00263542	0.00206437	0.00277784	0.00483831	0.00816018	0.00626273	0.00251929	0.00209939	0.00319249	0.00657979	0.00617618	0.00662353	0.00326814	0.00349967	0.00391635
319/8.48/235.0635/R-	8.484	235.063	[M-H]-	RP-neg.	25.88	235.06448:1930 236.06915:249 237.07382:115	68.99517:64 92.99606:136 95.97668:90 105.03672:170 116.99417:90 130.99134:96 147.04618:112 164.07177:109 178.99321:64	0.71	4.3097	unknown	C13H8N4O	DXVJRTIPBNBLLB-UHFFFAOYSA-N	MS-Finder	NA	NA	NA	NA	NA	NA	NA	NA	3	5	0	0	698	750	764	315	489	447	561	1034	1034	201	315	434	531	1020	1193	1962	1411	447	594	741	691		0.00179117	0.00274217	0.0026525	0.00321706	0.00582765	0.00645721	0.00115157	0.00189585	0.00262084	0.00313693	0.00606219	0.00690521	0.0116029	0.00802776	0.00250798	0.00360553	0.00445623	0.00423783	0.00403746	0.00450215	0.00466058
332/2.03/239.0766/R-	2.028	239.077	[M-H]-	RP-neg.	23.17	239.07678:3098 240.08145:366 241.08612:61	44.99731:321 71.01267:159 79.95627:1038 85.02886:389 93.03377:225 112.98757:176	0.57	6.2174	D-glycero-L-galacto-Octulose	C8H16O8	HYWDXGGHANXDIV-UHFFFAOYSA-N	MS-Finder	HMDB0029954	Organic compounds	Organic oxygen compounds	Organooxygen compounds	Carbohydrates and carbohydrate conjugates	18618152	174239	NA	0	0	0	12	998	1306	1252	144	120	126	2038	118	94	140	215	119	2384	104	113	187	163	117	82	135	134		0.000818819	0.000672925	0.000747686	0.0116869	0.000665051	0.000587019	0.000802085	0.001294	0.000718616	0.0140837	0.000618106	0.000654056	0.00110589	0.000927375	0.000656451	0.000497733	0.000811864	0.000821809	0.00577276	0.00783975	0.0076375
333/1.71/242.0518/R-	1.708	242.052	[M-H]-	RP-neg.	724.19	242.05045:10153 243.05511:545 244.05978:183	44.99785:399 61.98799:2493 71.01321:453 79.95672:6435 84.04415:195 96.95917:54 102.05483:441 106.97999:371 114.01701:166 128.03406:435 146.04578:206 152.01987:144 168.02766:95	1.28	6.63212	unknown	C10H13NO4S	ZNKNVJGSYJFDHT-UHFFFAOYSA-N	MoNA	NA	Organic compounds	Benzenoids	Benzene and substituted derivatives	Xylenes	NA	NA	NA	0	3	0	0	25266	32810	31413	20806	5240	1008	7269	990	681	43394	38755	7105	1798	1208	1392	39741	32331	5200	24215	785	28890		0.118308	0.0293844	0.00598149	0.0416841	0.00557967	0.00425277	0.248612	0.23325	0.0429056	0.0106218	0.00717954	0.00805705	0.235022	0.183944	0.0291756	0.146983	0.00472084	0.177179	0.146147	0.196954	0.191627
345/1.68/245.0433/R-	1.685	245.043	[M-H]-	RP-neg.	225.58	245.04417:1658 246.04884:201 247.05351:0	61.98832:30266 79.95659:3045 96.95891:34 103.91759:93 128.03435:227 152.99579:363 163.95535:232 165.04028:125 171.00511:230 207.08051:89	0.93	5.9344	unknown	C6H15O8P	LLCSXHMJULHSJN-UHFFFAOYNA-N	MS-Finder	NA	NA	NA	NA	NA	NA	NA	NA	3	63	0	46	6873	8457	7500	15748	14686	22320	6425	22434	20725	9117	2766	15315	12817	16220	18735	3574	5824	7812	12587	11752	4548		0.089547	0.0823548	0.132447	0.0368442	0.126439	0.129425	0.0522329	0.0166474	0.0924841	0.0757175	0.0964007	0.10844	0.021136	0.0331352	0.0438308	0.076402	0.0706743	0.0278924	0.0397557	0.0507663	0.0457518
352/1.69/247.0403/R-	1.686	247.04	[M-H]-	RP-neg.	60.69	247.03986:6285 248.04452:523 249.04919:202	44.99807:3280 59.01384:5491 71.01358:1993 75.00822:12 79.95715:6197 89.02412:1370 96.95920:156 101.02347:49 106.98013:428 113.02347:507 119.03420:473 127.05068:1076 131.08162:107 136.00697:100 145.06102:905 152.99406:123 168.02768:41 207.07990:173 213.00108:4	0.55	5.8038	unknown	C8H12N2O5S	JRKDKZFLMXHDNN-UHFFFAOYSA-N	MS-Finder	NA	NA	NA	NA	NA	NA	NA	NA	9	0	5	3	1564	1766	1808	3831	3531	4532	1582	5669	4924	1957	438	2900	3395	3655	4390	802	1062	2059	1639	2027	944		0.021784	0.0198008	0.026893	0.00907199	0.0319506	0.0307498	0.011212	0.00263614	0.0175125	0.0200562	0.0217229	0.0254098	0.0047429	0.00604216	0.0115524	0.00994859	0.01219	0.00578946	0.00904669	0.0106011	0.0110292
359/7.79/249.1241/R-	7.791	249.124	[M-H]-	RP-neg.	58.82	249.12431:9622 250.12898:1012 251.13365:114	57.03522:73 68.99676:81 95.01594:853 107.04936:147 110.02694:1049 121.00828:599 130.06580:323 135.04466:3133 138.03494:6742 144.04234:203 148.01949:310 150.03398:299 162.03432:519 176.04955:365 178.07259:179 192.08188:663 204.08200:1399 222.09296:542	0.76	6.7791	unknown	C13H18N2O3	ISZRKETYAXFJGG-DLWSCZCPSA-N	MS-Finder	NA	NA	NA	NA	NA	NA	NA	NA	0	0	0	0	1582	1794	1647	3608	967	705	2306	529	289	2553	5040	461	41	108	180	3848	2032	72	190	43	950		0.020516	0.00542265	0.00418348	0.0132238	0.00298146	0.00180477	0.0146266	0.0303337	0.00278388	0.000242211	0.000641879	0.00104186	0.0227564	0.0115609	0.00040397	0.00115328	0.000258594	0.00582625	0.0091508	0.0107691	0.0100471
360/8.09/249.1248/R-	8.092	249.125	[M-H]-	RP-neg.	292.21	249.12418:2479 250.12884:310 251.13351:56	44.99792:6 135.04367:1108 152.99626:10	1.15	7.5868	Paucine	C13H18N2O3	KTZNZCYTXQYEHT-XQRVVYSFSA-N	MS-Finder	HMDB0029876	Organic compounds	Benzenoids	Phenols	Benzenediols	131750921	NA	C03002	19	4	0	0	9664	10239	9098	35940	1037	1327	3719	425	46	46319	55408	1558	157	60	59	15146	9528	103	1530	33	14719		0.204364	0.00581519	0.00787444	0.0213266	0.00239531	0.000287265	0.26537	0.333478	0.00940844	0.00092749	0.000356599	0.000341498	0.089571	0.0542087	0.000577902	0.00928697	0.000198456	0.0902702	0.0558997	0.0614634	0.0555
366/11.28/253.0743/R-	11.28	253.074	[M-H]-	RP-neg.	141.5	253.07491:44182 254.07957:2990 255.08424:0	79.95679:253 96.95941:15479 116.99447:0 127.11158:1311 140.99420:22 154.99141:11 159.00366:4 166.99132:64 173.11781:1329 182.98550:29 186.99786:20 196.98894:32 226.99377:53 253.07509:151	0.42	3.9918	unknown	C9H18O6S	VPCHPJXXXLUUAQ-UHFFFAOYSA-N	MS-Finder	NA	NA	NA	NA	NA	NA	NA	NA	6	9	5	0	11163	10719	10359	8582	9244	7412	5760	12068	8736	7390	15848	8373	6203	8290	12185	30669	21587	6188	13132	7500	9257		0.0487993	0.0518376	0.0439829	0.0330307	0.0680156	0.0545553	0.0423387	0.0953825	0.0505628	0.0366447	0.0492702	0.0705281	0.181371	0.122817	0.034719	0.0797101	0.0451036	0.0567723	0.0645704	0.0643448	0.0631924
368/1.99/254.015/R-	1.99	254.015	[M-H]-	RP-neg.	157.8	254.01508:12140 255.01974:599 256.02441:233	61.98812:623 82.95307:151 88.98760:136 111.00764:153 119.03400:96 127.05256:87 145.06095:87 191.05541:125	0.65	3.36788	Propyzamide	C12H11Cl2NO	PHNUZKMIPFFYSO-UHFFFAOYSA-N	MoNA	HMDB0256847	Organic compounds	Benzenoids	Benzene and substituted derivatives	Benzoic acids and derivatives	NA	34935	C14333	0	0	0	0	1914	2623	2568	776	519	391	4374	465	421	2354	10160	630	576	431	635	4384	2904	670	1428	727	5172		0.00441253	0.0029104	0.0023202	0.0250827	0.00262075	0.0026291	0.0134865	0.0611488	0.00380444	0.00340277	0.00256157	0.00367545	0.0259263	0.0165221	0.00375917	0.00866784	0.00437204	0.0317194	0.0110712	0.0157455	0.0156654
384/3.01/260.0772/R-	3.012	260.077	[M-H]-	RP-neg.	116.21	260.07718:3044 261.08185:316 262.08651:68	70.03073:71 114.01923:1097 143.04555:47 182.04475:216	null	7.1807	Dihydromaleimide beta-D-glucoside	C10H15NO7	CAXBOXWWAIDBMS-UHFFFAOYSA-N	MS-Finder	HMDB0030277	Organic compounds	Organic oxygen compounds	Organooxygen compounds	Carbohydrates and carbohydrate conjugates	77879498	176486	NA	0	0	0	0	551	783	736	694	309	1736	60	130	323	575	156	1442	56	156	36	1473	595	1180	113	66	155		0.00394625	0.00173278	0.0103014	0.00034407	0.000732683	0.0020171	0.00329428	0.000938899	0.00870794	0.000330825	0.000927159	0.000208372	0.00871108	0.0033852	0.00662062	0.0006859	0.000396911	0.000950599	0.00318716	0.00470025	0.00448978
387/1.7/261.0376/R-	1.698	261.038	[M+HCOO]-	RP-neg.	73.19	261.03699:9827 262.04166:656 263.04632:359	59.01365:159 75.00839:58 78.95842:1544 80.97423:1903 88.98745:71 96.96079:1190 102.05447:194 109.03987:7 113.02289:50 118.05003:223 128.03435:187 145.09502:72 154.00990:167 168.02705:267 184.00128:129 197.02295:173 215.03519:55	1.24	6.42487	D-glucitol 6-phosphate	C6H15O9P	GACTWZZMVMUKNG-SLPGGIOYSA-N	MoNA	HMDB0005831	Organic compounds	Organic oxygen compounds	Organooxygen compounds	Carbohydrates and carbohydrate conjugates	NA	CHEBI:17044	C01096	3	24	0	32	2477	2969	3018	21854	33038	6968	477	4238	2818	5279	416	4411	4708	5539	13037	1061	1938	3106	7942	2934	1395		0.124267	0.185267	0.0413482	0.00273536	0.0238855	0.0175981	0.0302443	0.00250373	0.0266371	0.0278129	0.0329201	0.0754596	0.00627458	0.0110261	0.0174268	0.0482073	0.0176445	0.0085554	0.0143278	0.0178225	0.0184105
398/5.07/265.0921/R-	5.066	265.092	[M-H]-	RP-neg.	19.92	265.09259:1366 266.09726:149 267.10193:43	59.01379:115 101.02348:87	0.5	7.9665	5,9-dihydroxy-5,7,7-trimethyl-4,5a,6,8,8a,9-hexahydro-1H-azuleno[5,6-c]furan-3-one	C15H22O4	UUZWMJQAEYBHAO-UHFFFAOYSA-N	MS-Finder	NA	Organic compounds	Lipids and lipid-like molecules	Prenol lipids	Terpene lactones	NA	CHEBI:181875	NA	0	0	0	0	1114	1236	1274	620	3	805	1088	888	890	710	0	851	0	844	7	1150	915	489	586	578	707		0.00352547	1.68231e-05	0.00477688	0.00623914	0.00500479	0.00555795	0.00406772	0	0.00513901	0	0.00501617	4.05168e-05	0.00680091	0.00520581	0.00274363	0.00355697	0.00347598	0.00433596	0.00644374	0.00741955	0.0077717
399/7.45/265.0921/R-	7.449	265.092	[M-H]-	RP-neg.	16.22	265.09238:1992 266.09704:314 267.10171:137	44.99792:176 59.01358:131 71.01303:133 78.95797:115 85.02924:164 95.01326:96 96.96871:96 99.00768:127 101.02382:134 108.04488:109 115.00281:222 119.04927:100 125.02385:147 128.03551:140 133.01284:135 137.06173:74 140.03384:134 147.05738:77 150.04078:118 161.04429:90 167.03614:64 175.02367:143 179.06947:74 206.04563:87 211.02489:64	0.49	6.1994	5,9-dihydroxy-5,7,7-trimethyl-4,5a,6,8,8a,9-hexahydro-1H-azuleno[5,6-c]furan-3-one	C15H22O4	UUZWMJQAEYBHAO-UHFFFAOYSA-N	MS-Finder	NA	Organic compounds	Lipids and lipid-like molecules	Prenol lipids	Terpene lactones	NA	CHEBI:181875	NA	0	0	0	0	771	989	840	505	746	712	999	1203	902	555	785	909	1093	1655	1709	979	802	729	795	1072	616		0.00287155	0.00418335	0.00422502	0.00572877	0.00678014	0.00563289	0.0031797	0.00472459	0.00548926	0.00645699	0.0098362	0.00989188	0.00578964	0.00456291	0.0040902	0.00482558	0.0064468	0.00377787	0.00445972	0.00593684	0.0051242
404/1.85/267.0716/R-	1.848	267.072	[M-H]-	RP-neg.	43.65	267.07193:6553 268.07660:689 269.08127:128	44.99783:173 71.01254:141 85.02854:1051 89.02398:385 105.01786:1 113.02348:693 128.03525:39 135.02972:673 146.04337:21 159.11142:25 191.05545:2614 208.06453:68	0.9	8.1055	2-O-alpha-mannosyl-D-glycerate	C9H16O9	DDXCFDOPXBPUJC-SAYMMRJXSA-N	MS-Finder	NA	Organic compounds	Carbohydrates and carbohydrate conjugates	Glycosylglycerates	NA	5460194	CHEBI:15847	C11544	0	0	0	0	3411	3966	4010	3115	4017	2579	2345	4472	4055	2332	2044	2316	5521	6894	9351	2827	2924	3164	5094	3962	3697		0.0177127	0.0225262	0.0153038	0.0134474	0.0252043	0.025323	0.0133605	0.012302	0.0139858	0.0326158	0.0409733	0.0541246	0.0167184	0.0166358	0.0177522	0.0309201	0.0238267	0.0226733	0.0197303	0.0238074	0.024462
405/7.59/267.0729/R-	7.593	267.073	[M-H]-	RP-neg.	17.67	267.07297:2859 268.07764:354 269.08230:122	41.99772:136 72.99364:39 87.00673:60 96.96015:82 101.02341:144 108.01993:359 113.02391:92 120.99364:90 123.01042:169 127.00160:20 133.01331:243 135.00552:72 144.98981:70 151.02591:1785 163.00024:61	0.92	7.3469	Inosine	C10H12N4O5	UGQMRVRMYYASKQ-KQYNXXCUSA-N	MS-Finder	HMDB0000195	Organic compounds	Nucleosides, nucleotides, and analogues	Purine nucleosides	NA	6021	17596	C00294	0	6	0	9	1465	1570	1446	1562	1140	1450	1145	1400	1206	1475	2323	1567	1008	936	1067	2199	1893	879	882	697	924		0.00888191	0.00639279	0.00860432	0.00656601	0.00789044	0.00753133	0.00845054	0.0139812	0.00946279	0.00595484	0.00556295	0.00617591	0.0130045	0.0107701	0.0049318	0.00535366	0.00419162	0.0056668	0.00847404	0.0094245	0.00882095
409/10.06/270.0394/R-	10.059	270.039	[M-H]-	RP-neg.	73.16	270.03946:3943 271.04413:330 272.04879:0	45.99281:395 82.99496:87 92.99480:106 104.99461:96 110.98649:84 116.99466:132 128.99555:125 135.00642:128 147.00523:80 154.99158:99 161.02403:99 164.99757:96 176.99631:80 182.98542:74	null	3.5987	unknown	C8H10N5O4P	VFSNCDDPONNCST-UHFFFAOYSA-L	MS-Finder	NA	NA	NA	NA	NA	NA	NA	NA	0	3	0	0	934	1122	1150	642	936	710	849	883	1010	800	1154	892	908	839	1750	1712	1445	965	884	1191	656		0.00365057	0.00524881	0.00421315	0.00486859	0.00497661	0.00630734	0.00458335	0.00694545	0.0053866	0.00536408	0.00498645	0.0101292	0.0101245	0.0082212	0.00541432	0.0053658	0.00716244	0.00402318	0.00540256	0.00673522	0.00701527
413/2.37/271.0115/R-	2.372	271.011	[M-H]-	RP-neg.	80.71	271.01233:6827 272.01700:442 273.02166:0	71.01328:76 94.98011:1050 102.99982:93 115.00299:0 159.00941:707 175.02325:396	0.7	3.62694	Canarione	C14H8O6	NPUXQAACUNUHIX-UHFFFAOYSA-N	MoNA	NA	Organic compounds	Organoheterocyclic compounds	Naphthopyrans	Naphthopyranones	NA	CHEBI:144210	NA	4	0	4	11	6282	5623	5865	5402	4598	6048	3349	5641	6029	5382	5017	5462	4969	5795	3162	8122	7027	5176	6333	4140	4746		0.0307171	0.0257842	0.0358889	0.0192049	0.0317928	0.0376504	0.0308345	0.0301952	0.0329839	0.0293548	0.0344416	0.018302	0.0480322	0.0399795	0.029041	0.0384408	0.0248972	0.0291067	0.0363371	0.0337541	0.0357779
417/1.71/272.0617/R-	1.712	272.062	[M-H]-	RP-neg.	226.14	272.06158:2244 273.06625:304 274.07092:121	44.99803:120 61.98700:308 75.00724:1348 80.91542:265 88.98686:267 96.95941:1192 101.00397:8583 108.90178:46 115.01984:436 119.03213:179 128.03438:255 135.02876:3991 143.03366:938 146.04445:335 161.02486:12044 168.02710:305 183.99886:139 187.04636:135 195.05135:35 199.03694:666 203.03671:100 215.03625:74 237.09126:292	0.48	2.48705	Tolcapone	C14H11NO5	MIQPIUSUKVNLNT-UHFFFAOYSA-N	MoNA	HMDB0014468	Organic compounds	Benzenoids	Benzene and substituted derivatives	Benzophenones	4659569	63630	C07949	0	0	0	0	5727	6804	6604	2378	1197	828	4488	511	733	7554	8947	1623	1093	1105	880	3515	3205	2065	2297	951	6509		0.0135219	0.00671243	0.00491336	0.0257365	0.00288001	0.0045775	0.0432782	0.0538483	0.00980096	0.00645699	0.00656737	0.00509354	0.0207871	0.0182346	0.0115861	0.0139426	0.00571913	0.039919	0.0331268	0.0408435	0.040286
421/2.24/274.0241/R-	2.238	274.024	[M-H]-	RP-neg.	317.69	274.02414:7282 275.02881:30736 276.03347:2785	71.01337:2845 89.02274:303 115.00334:34788 133.01384:8038 159.01006:6794	null	6.3387	unknown	C6H15NO7P2	BAIYWTZQRMCJBV-FMMPLYQGSA-N	MS-Finder	NA	NA	NA	NA	NA	NA	NA	NA	0	0	0	0	4281	5664	5555	5321	5021	5723	4284	4967	5790	4476	4419	5190	5414	6086	5028	3577	4578	4998	6065	6450	6058		0.0302565	0.0281563	0.0339604	0.0245666	0.0279941	0.0361579	0.0256438	0.0265961	0.0313413	0.0319836	0.0361711	0.0291026	0.0211538	0.0260461	0.0280423	0.036814	0.0387891	0.0371531	0.0247627	0.0340003	0.0338868
426/2.24/275.0209/R-	2.245	275.021	[M-H]-	RP-neg.	382.47	275.02115:22276 276.02582:1761 277.03048:632	115.00346:1 159.01057:5656	0.94	6.37047	6-Phosphogluconic acid	C6H13O10P	BIRSGZKFKXLSJQ-SQOUGZDYSA-N	In house	HMDB0001316	Organic compounds	Organic oxygen compounds	Organooxygen compounds	Carbohydrates and carbohydrate conjugates	91493	48928	C00345	0	0	0	3	18744	25745	25756	26823	21687	26189	20974	22104	26349	21872	21747	24071	23648	29065	23905	17551	23143	22502	29660	29360	28930		0.152522	0.121614	0.155406	0.120275	0.124579	0.164547	0.125309	0.130886	0.14536	0.139702	0.172743	0.138365	0.103794	0.13167	0.126252	0.180034	0.176565	0.177425	0.108421	0.154544	0.157118
427/2.23/276.0254/R-	2.232	276.025	[M-H]-	RP-neg.	117.9	276.02567:2988 277.03033:561 278.03500:0	71.01346:501 94.98016:436 115.00361:9116 133.01431:7333	0.91	4.71503	Azathioprine	C9H7N7O2S	LMEKQMALGUDUQG-UHFFFAOYSA-N	MoNA	HMDB0015128	Organic compounds	Organosulfur compounds	Thioethers	Aryl thioethers	2265	2948	C06837	0	0	0	0	1661	2329	2104	2509	2009	2294	1813	1894	2251	1810	1856	1968	2152	2320	2303	1450	1981	1965	2058	2504	2163		0.0142668	0.0112659	0.0136126	0.0103967	0.0106746	0.0140572	0.0103698	0.0111705	0.0118843	0.0127131	0.0137885	0.01333	0.00857506	0.0112707	0.011025	0.0124919	0.0150586	0.0132655	0.00960776	0.0139807	0.0128349
434/1.76/278.0569/R-	1.755	278.057	[M-H]-	RP-neg.	1060.28	278.05646:58648 279.06113:316787 280.06579:19455	42.99970:5511 55.01863:458 61.01005:7133 75.00812:1584 87.00810:545 99.00862:42627 102.05436:80 117.01842:933 132.02924:139 135.02930:3362 143.01434:1258 147.04565:94 158.00311:252 161.02615:18328 173.02615:109 180.93982:133 199.03743:1454 219.03116:688 261.04333:170	0.39	2.02073	unknown	C13H13NO6	unknown	RIKEN	NA	NA	NA	NA	NA	NA	NA	NA	0	0	0	0	17800	23291	21229	7441	18583	31865	23229	25289	34695	15598	8054	26335	26624	37031	23402	8290	23917	26610	26122	31487	30780		0.0423113	0.104208	0.189087	0.133207	0.142529	0.216666	0.0893638	0.0484737	0.159032	0.157283	0.220087	0.135453	0.0490257	0.136074	0.149301	0.158558	0.189357	0.188771	0.102961	0.139813	0.129502
445/7.89/281.1229/R-	7.892	281.123	[M-H]-	RP-neg.	30.64	281.12427:3048 282.12894:455 283.13360:55	92.99411:87 114.99986:74 131.01021:87 152.99507:64	0.5	2.8327	unknown	C8H14N10O2	AUMPULNMYCCFOF-UHFFFAOYSA-N	MS-Finder	NA	NA	NA	NA	NA	NA	NA	NA	0	0	0	0	1312	1473	1347	1758	2274	1803	599	981	852	925	1988	1578	345	448	551	5648	2688	1974	598	361	901		0.00999642	0.0127519	0.010699	0.00343497	0.00552894	0.00532064	0.00529949	0.0119649	0.00952922	0.00203812	0.00266261	0.00318925	0.0334013	0.0152931	0.0110755	0.00362981	0.00217098	0.00552574	0.00758904	0.00884223	0.00821702
446/9.04/281.1234/R-	9.039	281.123	[M-H]-	RP-neg.	19.82	281.12439:1735 282.12906:190 283.13373:41	44.99763:119 96.95934:258 111.00610:74 116.99617:99 123.04365:64 128.99492:93 135.00821:112 144.99071:106 160.98502:96 164.99417:87 169.00560:109 173.00805:99 182.98930:90 192.99203:80 198.99613:80	0.5	5.1237	unknown	C15H22O5	QYINOGPWFQBOJX-MDZDMXLPSA-N	MS-Finder	NA	Organic compounds	Organic acids and derivatives	Hydroxy acids and derivatives	Alpha hydroxy acids and derivatives	NA	NA	NA	0	0	0	0	876	992	919	704	621	745	853	1178	1062	700	1033	722	678	878	1092	1386	1357	608	681	662	738		0.00400312	0.00348239	0.00442084	0.00489153	0.00663924	0.00663207	0.00401043	0.0062172	0.00436001	0.00400534	0.00521824	0.00632061	0.00819658	0.00772054	0.0034113	0.00413361	0.00398114	0.00452608	0.00506707	0.00595485	0.00560612
447/11.51/281.1431/R-	11.512	281.143	[M-H]-	RP-neg.	116.79	281.14307:39173 282.14773:4116 283.15240:0	79.95703:299 92.99504:46 96.95957:18808 134.03412:5 144.99023:26 154.99120:50 166.99181:86 169.00299:34 176.99539:4 192.98859:24 210.98038:28 222.98524:44 233.00369:48 242.98692:23 250.99403:68 257.12811:26 265.01596:30	0.96	4.97409	unknown	C15H22O5	QYINOGPWFQBOJX-MDZDMXLPSA-N	MoNA	NA	Organic compounds	Organic acids and derivatives	Hydroxy acids and derivatives	Alpha hydroxy acids and derivatives	NA	NA	NA	14	19	8	21	6256	6372	6178	2390	6470	16054	2721	4664	4980	4830	5107	4499	660	526	1358	2177	1352	194	99	254	141		0.0135901	0.0362819	0.0952647	0.0156036	0.0262864	0.0310995	0.0276719	0.0307369	0.0271685	0.003899	0.00312619	0.00786025	0.0128744	0.00769209	0.00108848	0.000600921	0.00152751	0.000864739	0.0361867	0.0382503	0.0376873
448/11.61/281.1431/R-	11.608	281.143	[M-H]-	RP-neg.	94.59	281.14261:7234 282.14728:874 283.15194:0	96.95916:3616 128.99500:43 166.99063:111 178.99202:35 186.99864:25 192.98830:23 212.99722:17 244.98062:40 254.98842:8 281.14267:1645	1.24	6.42487	Octyl gallate	C15H22O5	NRPKURNSADTHLJ-UHFFFAOYSA-N	MoNA	HMDB0033375	Organic compounds	Benzenoids	Benzene and substituted derivatives	Benzoic acids and derivatives	61253	83631	NA	8	5	8	15	6256	6372	6178	5168	6470	16054	2721	4664	4980	4484	5087	4341	660	526	1358	2079	1368	130	99	395	137		0.0293865	0.0362819	0.0952647	0.0156036	0.0262864	0.0310995	0.0256897	0.0306165	0.0262144	0.003899	0.00312619	0.00786025	0.0122949	0.00778312	0.000729391	0.000600921	0.00237545	0.000840207	0.0361867	0.0382503	0.0376873
486/7.7/293.1224/R-	7.699	293.122	[M-H]-	RP-neg.	45.98	293.12241:7042 294.12707:712 295.13174:119	59.01356:302 71.01394:150 72.99171:137 89.02330:303 96.95909:116 101.02347:141 111.04495:77 113.06014:131 119.03383:122 124.00184:144 127.00238:87 131.07008:136 137.02564:87 144.11271:90 157.00833:87 163.08881:90	0.75	3.88601	gamma-glutamylphenylalanine	C14H18N2O5	XHHOHZPNYFQJKL-UHFFFAOYSA-N	MoNA	NA	Organic compounds	Organic acids and derivatives	Carboxylic acids and derivatives	Amino acids	NA	CHEBI:82966	NA	0	0	3	0	2200	2296	2299	1398	1753	1713	2028	2071	1820	1835	3002	1922	1350	2076	1875	5526	3955	1212	1555	1288	1706		0.00794937	0.00983031	0.010165	0.0116296	0.0116722	0.0113657	0.010513	0.0180678	0.0116066	0.00797524	0.0123383	0.0108527	0.0326799	0.0225016	0.00680016	0.00943872	0.00774578	0.0104627	0.0127255	0.0137826	0.0140244
487/8.34/293.1238/R-	8.341	293.124	[M-H]-	RP-neg.	60.27	293.12357:3009 294.12823:358 295.13290:71	59.01341:204 89.02347:175 101.02184:102 113.03390:93 119.03513:144 131.07080:248	1.1	7.744	unknown	C12H22O8	HEBPYQNXDMDRKR-UHFFFAOYNA-N	MS-Finder	NA	NA	NA	NA	NA	NA	NA	NA	0	7	3	0	1783	1999	1864	1142	1650	1031	1112	2000	1804	1116	1065	769	2722	1420	1895	1102	933	712	2348	1200	802		0.00649369	0.00925272	0.00611797	0.00637677	0.0112721	0.0112658	0.00639377	0.00640979	0.00464383	0.0160804	0.00843952	0.0109685	0.00651705	0.00530822	0.00399482	0.0142522	0.00721657	0.00491859	0.0103135	0.0119997	0.0113708
494/1.91/297.046/R-	1.914	297.046	[M-H]-	RP-neg.	102.61	297.04428:2310 298.04895:278 299.05362:110	61.98806:333 84.95127:298 99.00844:142 105.01824:213 145.06052:122 191.05423:185	0.6	4.9731	QUINALPHOS	C12H15N2O3PS	JYQUHIFYBATCCY-UHFFFAOYSA-N	MS-Finder	HMDB0257033	Organic compounds	Organoheterocyclic compounds	Diazanaphthalenes	Benzodiazines	NA	8712	C11030	0	3	0	5	6714	8239	7856	15564	8884	10769	6929	7994	8684	10655	4891	8544	8298	4944	5100	2291	3450	6779	2934	4733	4357		0.0885007	0.0498189	0.0639034	0.0397344	0.0450544	0.0542306	0.0610444	0.0294369	0.0515954	0.0490211	0.0293838	0.0295194	0.0135486	0.0196285	0.0380349	0.0178091	0.0284634	0.026721	0.038836	0.0494576	0.0479235
496/1.84/297.0818/R-	1.843	297.082	[M-H]-	RP-neg.	144.7	297.07953:13026 298.08420:1694 299.08886:601	44.99829:238 59.01370:250 82.95285:187 85.02901:273 89.02408:194 99.00771:140 105.01855:403 111.01694:106 113.02358:218 127.03965:167 135.02966:90 145.06027:102 151.00099:64 169.06206:103 173.04389:106	0.62	6.214	Mosloflavone	C17H14O5	SIVAITYPYQQYAP-UHFFFAOYSA-N	MS-Finder	NA	Organic compounds	Phenylpropanoids and polyketides	Flavonoids	O-methylated flavonoids	NA	CHEBI:157727	NA	0	0	0	0	7374	8911	9098	9670	13573	13970	8155	8030	12794	6385	1991	8428	17367	9968	7746	1364	2226	10400	4996	6813	5663		0.054986	0.0761134	0.0828982	0.0467649	0.0452573	0.0798971	0.0365808	0.011983	0.0508949	0.102597	0.0592431	0.0448347	0.00806647	0.0126646	0.0583512	0.0303253	0.0409721	0.0347306	0.0426536	0.0534916	0.0555
497/7.37/297.1185/R-	7.369	297.119	[M-H]-	RP-neg.	26.74	297.11789:1779 298.12256:207 299.12722:74	83.01317:93 115.04853:134 123.01198:103 135.04498:109	0.87	6.3991	unknown	C18H18O4	HVDGDHBAMCBBLR-WMLDXEAASA-N	MS-Finder	NA	Organic compounds	Lignans	neolignans and related compounds	Furanoid lignans	NA	NA	NA	0	0	0	0	1081	1335	1239	960	2006	684	1022	635	766	933	3240	846	1606	949	2021	1981	1798	724	694	826	1005		0.00545879	0.0112491	0.00405887	0.00586066	0.00357888	0.00478358	0.00534533	0.0195002	0.00510882	0.00948758	0.00564021	0.0116978	0.0117153	0.0102296	0.00406214	0.00421252	0.00496741	0.00616356	0.00625286	0.00801383	0.0075582
512/2.01/305.0122/R-	2.009	305.012	[M-H]-	RP-neg.	60.86	305.01221:8109 306.01687:593 307.02154:156	68.99541:206 85.02694:103 112.98462:342 135.02937:161	0.69	5.9174	unknown	C14H10O6S	CUBPAZKXCDFJGN-UHFFFAOYSA-N	MS-Finder	NA	NA	NA	NA	NA	NA	NA	NA	0	3	0	38	4234	6281	5906	5521	7271	5058	5224	4552	4985	5191	6157	5630	6870	5909	6081	4358	5573	5990	6795	7942	5998		0.0313938	0.0407736	0.0300142	0.029957	0.0256552	0.0311308	0.0297402	0.0370564	0.0339984	0.0405851	0.0351191	0.0351975	0.0257725	0.0317071	0.0336081	0.0412451	0.0477617	0.0367851	0.0244908	0.037704	0.036028
519/2.9/306.0765/R-	2.896	306.077	[M-H]-	RP-neg.	778.95	306.07614:20287 307.08081:1644 308.08548:0	74.02450:500 86.02513:211 99.05563:767 124.04015:114 126.04150:41 128.03508:1458 135.05585:183 143.04526:2217 160.00613:440 179.04553:257 210.08763:291 254.07813:153	1.81	9.37824	Glutathione	C10H17N3O6S	RWSXRVCMGQZWBV-WDSKDSINSA-N	RIKEN	HMDB0000125	Organic compounds	Organic acids and derivatives	Carboxylic acids and derivatives	Amino acids, peptides, and analogues	124886	16856	C00051	0	0	0	0	31286	34068	30096	27031	37492	42009	13660	46425	54797	15576	22088	29330	21439	33133	6606	22032	17797	7042	39006	9790	11089		0.153705	0.210244	0.249282	0.0783333	0.261652	0.342201	0.0892377	0.132939	0.177118	0.126653	0.19692	0.0382362	0.130294	0.101255	0.0395105	0.236763	0.0588752	0.0680077	0.180968	0.204506	0.183593
523/10.01/307.1127/R-	10.009	307.113	[M-H]-	RP-neg.	1440.68	307.11172:2501 308.11639:413 309.12106:0	91.05493:179 137.07022:90 161.02493:141 179.03179:80 191.01241:106	0.76	6.0735	unknown	C15H20N2O3S	VEQFHXPMSLZTJD-UHFFFAOYSA-N	MS-Finder	NA	NA	NA	NA	NA	NA	NA	NA	47	14	12	30	94426	96098	98098	579930	441743	476008	934	388743	397046	1126	219	459	114	140	180	254	80	38	969	2203	3242		3.29762	2.47717	2.82464	0.00535603	2.19097	2.47951	0.00645106	0.00131807	0.00277181	0.000673464	0.000832065	0.00104186	0.00150211	0.000455153	0.000213206	0.00588175	0.0132484	0.0198829	0.546191	0.576864	0.598421
525/8.14/307.1359/R-	8.142	307.136	[M-H]-	RP-neg.	22.22	307.13589:5589 308.14056:666 309.14523:167	59.01357:309 89.02339:221 101.02291:137 113.02360:208 127.07521:173 135.04374:115 145.08619:121 166.99351:90 189.05398:99	0.69	3.57513	2-Amino-6-[3-(3,4-dihydroxyphenyl)prop-2-enoylamino]hexanoic acid	C15H20N2O5	WVFMZTORJFNZPK-UHFFFAOYSA-N	MoNA	NA	Organic compounds	Phenylpropanoids and polyketides	Cinnamic acids and derivatives	Hydroxycinnamic acids and derivatives	NA	CHEBI:182091	NA	0	0	0	0	1951	2152	2028	1462	1430	1830	1676	1777	1819	1795	2843	2018	1408	1708	1733	3529	3249	1538	2436	1653	1861		0.00831329	0.00801902	0.0108592	0.00961103	0.0100152	0.0113594	0.0102839	0.0171108	0.0121863	0.00831788	0.0101512	0.0100308	0.0208699	0.0184849	0.00862925	0.0147863	0.00994082	0.0114133	0.0112852	0.0129182	0.0123713
528/1.74/308.066/R-	1.735	308.066	[M-H]-	RP-neg.	60.93	308.06598:3380 309.07065:12906 310.07531:1194	42.99920:620 61.00985:501 75.00808:6 80.96458:586 87.00781:326 89.02375:275 99.00798:4152 102.05532:1190 115.02028:1320 128.03531:1132 132.03014:421 135.02946:4 143.01489:483 146.04488:2995 156.03351:71 161.02562:4076 168.01561:470 173.02579:369 186.02666:223 199.03761:106 203.03610:434 233.04742:2146 244.01317:29 263.05780:481 272.00778:80 275.05960:34 286.04333:51 293.06842:161 309.06384:1762	null	0	unknown	unknown	unknown	none	NA	NA	NA	NA	NA	NA	NA	NA	0	0	0	0	667	791	753	455	750	1173	847	861	1256	583	386	758	987	1058	1155	405	811	924	894	1404	669		0.00258724	0.00420578	0.0069606	0.00485712	0.00485262	0.00784358	0.00334011	0.00232317	0.00457741	0.00583078	0.00628804	0.00668527	0.0023951	0.00461412	0.00518428	0.0054265	0.00844339	0.00410291	0.00385815	0.00474827	0.00459348
531/8.88/308.0873/R-	8.875	308.087	[M-H]-	RP-neg.	61.74	308.08749:2217 309.09216:0 310.09683:0	85.02910:242 121.02698:53 135.04457:2540 150.03183:59 161.02354:2464 173.04462:292 179.03461:1650	0.35	1.81347	Indoxyl glucuronide	C14H15NO7	KUYNOZVWCFXSNE-BYNIDDHOSA-N	MoNA	HMDB0010319	Organic compounds	Organic oxygen compounds	Organooxygen compounds	Carbohydrates and carbohydrate conjugates	2733785	145223	NA	0	0	0	0	1102	1805	1100	1393	1060	1618	921	1215	1470	1078	1589	1355	979	1176	1432	1257	1344	1341	1385	1119	1668		0.00792094	0.00594417	0.00960123	0.00528148	0.00684777	0.00917998	0.00617606	0.00956353	0.00818256	0.00578352	0.00698935	0.00828857	0.00743369	0.00764657	0.00752394	0.00840683	0.00672945	0.0102297	0.00637433	0.0108352	0.00671026
535/2.35/309.046/R-	2.345	309.046	[M-H]-	RP-neg.	861.55	309.04602:93876 310.05069:7394 311.05536:1684	71.01340:590 87.00789:894 115.00307:6768 133.01376:5842 139.00146:136 175.02373:1616	null	5.9653	unknown	C15H10N4O2S	YTXIFHZCLNEEHO-UHFFFAOYSA-N	MS-Finder	NA	NA	NA	NA	NA	NA	NA	NA	0	0	0	0	40812	52317	46635	46252	41250	61452	17065	31456	55317	44747	34353	54443	49707	52090	18468	48867	47071	48245	52248	37359	34879		0.263	0.231318	0.364657	0.0978593	0.177287	0.345448	0.256364	0.206756	0.32877	0.293648	0.309588	0.106895	0.288991	0.267806	0.270688	0.317141	0.22467	0.213909	0.23607	0.314052	0.284485
536/1.74/309.0635/R-	1.735	309.063	[M-H]-	RP-neg.	57.85	309.06345:9002 310.06811:699 311.07278:244	61.98814:773 75.00834:503 85.00995:573 94.97908:94 99.00831:2284 114.02351:198 129.01735:261 135.02966:2285 156.03493:91 161.02617:2351 173.02612:143 187.04100:199 199.03748:628 203.03587:181 225.00705:254 233.04755:951 246.99077:109 263.05893:290 293.06812:301 309.06393:1033	0.99	5.7792	unknown	C15H10N4O4	BTKUFVLXLOZZGN-UHFFFAOYSA-N	MS-Finder	NA	NA	NA	NA	NA	NA	NA	NA	0	0	0	0	2616	3173	3375	1803	2498	4234	4096	3094	4153	2745	1902	2679	3211	3554	3965	1935	3420	2454	3465	5208	3585		0.0102523	0.0140081	0.0251246	0.0234885	0.0174379	0.025935	0.0157266	0.0114473	0.0161779	0.0189692	0.0211226	0.0229499	0.0114433	0.0194578	0.0137686	0.0210322	0.0313199	0.0219864	0.0151318	0.0190471	0.0205883
538/7.43/309.1186/R-	7.431	309.119	[M-H]-	RP-neg.	42.11	309.11749:5330 310.12216:618 311.12683:220	44.99732:202 68.99454:83 71.01247:93 74.02358:96 89.02395:172 99.00717:139 113.02337:140 117.05522:125 128.03406:157 134.04611:128 139.04043:90 146.04480:144 160.01102:90 176.03465:96 193.06810:99 209.04534:64 223.04142:90 309.12046:87	0.61	6.5925	unknown	C12H22O9	LGZDMFLDPIGJEV-RKTLQUISSA-N	MS-Finder	NA	NA	NA	NA	NA	NA	NA	NA	0	0	0	0	2644	3127	2881	2626	2660	2353	2296	3597	3057	2511	3651	2280	3477	1892	2552	3309	2444	1886	2473	1995	1983		0.0149321	0.0149165	0.0139627	0.0131664	0.0202728	0.0190906	0.014386	0.0219739	0.0137684	0.0205407	0.0112448	0.0147713	0.0195689	0.0139049	0.0105818	0.0150109	0.0119975	0.0121615	0.0152938	0.018771	0.0175748
540/12.12/309.1337/R-	12.118	309.134	[M+HCOO]-	RP-neg.	39.65	309.13406:3603 310.13873:672 311.14340:114	59.01380:265 111.00398:87 130.99235:131 154.99203:170 170.98759:128 178.99238:125 181.00782:102 186.99548:87 198.99738:152 204.98925:189 222.98667:157 236.99632:87 254.99107:64 273.00246:64	0.5	6.086	(S)-Abscisic acid	C15H20O4	JLIDBLDQVAYHNE-XQFZKXHBSA-N	MS-Finder	HMDB0035140	Organic compounds	Lipids and lipid-like molecules	Prenol lipids	Sesquiterpenoids	5702609	CHEBI:18743	C06082	9	10	0	0	2806	2829	2873	2377	2494	2822	2215	2480	2335	2732	4041	2627	1641	2861	2434	4553	3490	1722	1689	1572	2619		0.0135162	0.0139856	0.0167458	0.0127019	0.0139773	0.0145818	0.0156521	0.0243211	0.0158639	0.00969434	0.0170039	0.0140883	0.0269257	0.0198561	0.00966162	0.0102521	0.00945371	0.0160621	0.0162308	0.0169821	0.017526
552/1.83/314.145/R-	1.829	314.145	[M-H]-	RP-neg.	129.37	314.14474:3920 315.14941:754 316.15408:248	59.01400:208 75.00789:258 89.02331:161 101.02519:269 105.01880:1608 114.01824:77 135.02827:657 161.04398:4 179.05579:93 191.05608:1236	0.54	4.4434	unknown	C11H25NO9	PKMAXFWBDJLRCV-UHFFFAOYSA-N	MS-Finder	NA	NA	NA	NA	NA	NA	NA	NA	0	0	0	0	1483	1820	1854	5463	5125	3858	137	1215	1983	4749	1113	3777	165	17	505	244	424	2593	33	164	237		0.031064	0.0287395	0.0228934	0.000785627	0.00684777	0.0123836	0.0272079	0.00669869	0.0228085	0.000974751	0.000101037	0.00292299	0.00144298	0.00241231	0.0145485	0.000200307	0.000986264	0.0014535	0.00857815	0.0109252	0.0113098
554/1.75/315.0925/R-	1.75	315.093	[M-H]-	RP-neg.	87.82	315.09238:3795 316.09704:453 317.10171:137	75.00797:2018 89.02380:484 99.00766:88 102.05502:357 135.02925:10336 146.04503:175 168.01440:162 186.02505:223 199.03767:405 263.05692:23	0.75	6.1847	unknown	C15H16N4O2S	WXLOGGCOKOVTRK-UHFFFAOYSA-N	MS-Finder	NA	NA	NA	NA	NA	NA	NA	NA	0	0	0	0	2658	3494	3624	17872	22997	7450	633	5853	5124	3568	612	6420	6754	6115	6410	1137	1722	3821	4432	2872	1488		0.101625	0.12896	0.0442084	0.00362994	0.0329877	0.0319988	0.0204417	0.00368337	0.0387691	0.0398998	0.0363434	0.0371018	0.00672403	0.00979717	0.0214385	0.0269019	0.0172717	0.00912576	0.0153747	0.020974	0.0221073
560/2.38/317.0321/R-	2.385	317.032	[M-H]-	RP-neg.	19.17	317.03131:2597 318.03598:335 319.04065:198	71.01289:173 87.00864:221 133.01378:661 175.02399:319	0.95	4.92228	unknown	C15H10O8	XKWWCTISHMFHJB-UHFFFAOYSA-N	MoNA	NA	Organic compounds	Organoheterocyclic compounds	Naphthofurans	NA	NA	NA	NA	0	0	0	0	1496	2088	2016	2343	2034	2168	1556	1759	2110	1875	1424	1846	1672	2160	1620	1341	1623	1785	1858	2158	2070		0.0133229	0.0114061	0.0128649	0.00892289	0.00991377	0.0131767	0.0107422	0.00857047	0.0111476	0.00987748	0.0128376	0.00937674	0.00793045	0.00923392	0.0100151	0.0112779	0.0129778	0.0126951	0.00865335	0.012534	0.0122981
561/1.69/317.0542/R-	1.694	317.054	[M-H]-	RP-neg.	29.79	317.05435:2348 318.05902:319 319.06369:177	61.98782:652 79.95577:152 94.98007:168 119.94649:100 132.02966:123 145.06236:147 154.90840:27 164.98462:199 197.02568:28 225.00584:403 237.09113:1418	0.65	5.0641	unknown	C14H14N4OS2	JNOKTYFWCMSATR-UHFFFAOYSA-N	MS-Finder	NA	NA	NA	NA	NA	NA	NA	NA	3	0	0	47	2271	2695	2505	2569	7206	2704	2276	3116	3135	1874	1132	2108	3383	4577	7348	1551	1915	2597	5122	4061	2147		0.014608	0.0404091	0.0160456	0.0130517	0.0175619	0.0195777	0.0107365	0.00681304	0.0127298	0.0199853	0.0272026	0.042531	0.00917236	0.0108952	0.014571	0.0310901	0.0244221	0.0131673	0.0131362	0.0161777	0.0152811
563/3.14/319.0279/R-	3.145	319.028	[M-H]-	RP-neg.	35.1	319.02789:6926 320.03256:574 321.03723:608	112.98478:323	null	5.0926	unknown	C15H12O6S	NBIIOVFNJQYTKU-SOFGYWHQSA-N	MS-Finder	NA	NA	NA	NA	NA	NA	NA	NA	0	0	0	3	2087	3225	2756	5051	4306	5330	1961	1774	2707	3711	3686	3909	1457	2986	1291	2224	3067	3107	2980	2154	2305		0.0287212	0.0241468	0.0316283	0.0112454	0.00999831	0.0169049	0.021261	0.0221845	0.0236056	0.00860735	0.0177468	0.00747245	0.0131524	0.0174494	0.0174324	0.0180883	0.0129537	0.0141363	0.0120719	0.0193593	0.0168123
571/1.75/320.0375/R-	1.747	320.037	[M-H]-	RP-neg.	80.16	320.03748:5718 321.04214:544 322.04681:284	42.99920:620 61.00985:501 75.00808:6 80.96458:586 87.00781:326 89.02375:275 99.00798:4152 102.05532:1190 115.02028:1320 128.03531:1132 132.03014:421 135.02946:4 143.01489:483 146.04488:2995 156.03351:71 161.02562:4076 168.01561:470 173.02579:369 186.02666:223 199.03761:106 203.03610:434 233.04742:2146 244.01317:29 263.05780:481 272.00778:80 275.05960:34 286.04333:51 293.06842:161 309.06384:1762 317.05338:1090	null	0	unknown	unknown	unknown	none	NA	NA	NA	NA	NA	NA	NA	NA	0	0	0	0	512	607	614	1671	1605	2290	146	1924	2590	682	137	1869	1973	2040	1617	208	436	1615	1124	1982	322		0.00950171	0.00900037	0.0135889	0.000837238	0.0108437	0.0161743	0.0039073	0.000824546	0.0112865	0.0116557	0.0121244	0.00935937	0.00123008	0.00248058	0.00906127	0.00682258	0.0119194	0.00197479	0.00296157	0.00364374	0.00374555
576/8.52/321.1548/R-	8.521	321.155	[M-H]-	RP-neg.	18.83	321.15512:1895 322.15979:254 323.16446:67	59.01373:137 89.02359:115 115.00168:106 128.99386:77 151.04030:140 159.10121:137	0.71	6.8474	unknown	C14H26O8	YUPCLHHTUNDMAN-UHFFFAOYNA-N	MS-Finder	NA	NA	NA	NA	NA	NA	NA	NA	0	0	0	0	972	1011	872	583	881	524	1173	1076	1051	1005	2432	964	371	725	1040	563	296	125	152	145	180		0.00331508	0.00494039	0.00310942	0.00672657	0.00606436	0.00656338	0.00575783	0.0146372	0.0058214	0.00219171	0.00430891	0.00601963	0.00332949	0.00168407	0.000701337	0.000922627	0.000872002	0.00110392	0.00562236	0.0060689	0.00531941
579/2.24/323.0248/R-	2.245	323.025	[M-H]-	RP-neg.	37.12	323.02597:2340 324.03064:391 325.03531:832	78.95802:305 89.02358:260 96.96920:247 115.00280:940 133.01358:893 174.96908:324 202.95319:106	0.89	6.1114	Uridine 5'-monophosphate	C9H13N2O9P	DJJCXFVJDGTHFX-XVFCMESISA-N	In house	HMDB0000288	Organic compounds	Nucleosides, nucleotides, and analogues	Pyrimidine nucleotides	Pyrimidine ribonucleotides	6030	16695	C00105	0	0	0	3	2309	3163	3000	2886	2282	2863	1407	1885	3374	2484	4135	2309	2787	2397	2922	3177	3192	2629	3082	4795	4057		0.0164105	0.0127968	0.0169891	0.00806845	0.0106239	0.0210702	0.0142313	0.0248869	0.0139436	0.0164644	0.0142461	0.0169129	0.0187883	0.0181606	0.0147505	0.0187075	0.0288362	0.0248812	0.013356	0.0189871	0.0183007
582/7.77/323.0884/R-	7.771	323.088	[M-H]-	RP-neg.	42.46	323.08658:4643 324.09125:563 325.09591:83	88.98621:30 114.01915:1678 143.04721:10 153.01906:38 168.04018:138 174.04012:515	0.63	6.8736	unknown	C14H16N2O7	GVARXLMKUDMZFN-UTXGLSLHNA-N	MS-Finder	NA	NA	NA	NA	NA	NA	NA	NA	3	0	0	5	1056	1140	1132	1630	1629	1340	274	2620	2321	2463	5772	1260	172	296	154	3571	1767	957	471	192	969		0.00926858	0.00913496	0.00795158	0.00157125	0.0147664	0.0144944	0.014111	0.0347393	0.00760888	0.0010161	0.00175922	0.000891369	0.0211183	0.0100532	0.00536944	0.00285893	0.00115465	0.00594278	0.00610825	0.00684327	0.00690547
588/9.03/323.1342/R-	9.033	323.134	[M-H]-	RP-neg.	191.73	323.13297:14506 324.13763:1435 325.14230:221	135.04319:179 179.03459:131	0.87	5.5949	unknown	C13H24O9	ZIWJTDXGUWDLMS-NCPUADMINA-N	MS-Finder	NA	NA	NA	NA	NA	NA	NA	NA	3	0	0	4	10232	10248	9944	7435	7180	7894	9166	12472	9821	8231	10967	7355	7631	10395	10910	16969	15310	5658	6893	7045	8370		0.0422772	0.0402633	0.0468431	0.0525625	0.0702925	0.061331	0.0471569	0.0660058	0.0444153	0.0450808	0.0617809	0.0631483	0.100352	0.0871049	0.0317453	0.0418399	0.0423673	0.0513324	0.0591852	0.0615174	0.0606608
589/2.09/325.0407/R-	2.088	325.041	[M-H]-	RP-neg.	46.81	325.04068:10146 326.04535:755 327.05002:236	78.95769:380 96.96837:204 115.00254:679 133.01322:863 174.96804:119 186.97271:74	null	5.511	unknown	C10H14O12	ZNTQYJCHCKXGEK-UHFFFAOYNA-N	MS-Finder	NA	NA	NA	NA	NA	NA	NA	NA	0	0	0	0	3373	4509	3321	4829	2630	4501	2503	2886	3831	3705	3007	3285	3230	3723	2531	3195	3052	3083	3802	3623	4087		0.0274589	0.0147483	0.026709	0.0143535	0.0162656	0.0239242	0.0212266	0.0180979	0.0198374	0.0190815	0.022127	0.0146497	0.0188947	0.0173641	0.0172978	0.0230778	0.021788	0.0250652	0.0195105	0.0270669	0.0202589
590/8.6/325.092/R-	8.597	325.092	[M-H]-	RP-neg.	17.66	325.09222:1815 326.09689:207 327.10156:90	119.05020:335 138.05590:139 163.03974:329	1.47	7.8183	1-O-p-Coumaroyl-beta-D-glucose	C15H18O8	DSNCQKUYZOSARM-ZZXKWVIFSA-N	MS-Finder	HMDB0036936	Organic compounds	Phenylpropanoids and polyketides	Cinnamic acids and derivatives	Hydroxycinnamic acids and derivatives	14158116	168167	NA	0	0	0	0	1008	1110	1083	1098	1200	1166	824	901	1132	1046	939	1001	1036	1418	1072	1181	972	1077	999	1060	1340		0.0062435	0.00672925	0.00691906	0.00472523	0.00507806	0.00706921	0.00599272	0.00565145	0.00604483	0.00612025	0.00842763	0.00620485	0.00698424	0.00553011	0.00604272	0.00606384	0.00637464	0.00821809	0.0058306	0.00666319	0.00660656
593/8.68/325.1477/R-	8.682	325.148	[M-H]-	RP-neg.	25.98	325.14929:1679 326.15396:195 327.15863:56	111.00602:90 161.02180:83 164.99572:87 182.98609:64	0.83	5.0352	unknown	C17H26O4S	RBSQUDBHEKLHCQ-UHFFFAOYSA-N	MS-Finder	NA	NA	NA	NA	NA	NA	NA	NA	0	0	0	0	759	886	877	1072	878	1028	482	874	791	795	1306	876	415	463	456	2591	1933	908	550	382	713		0.00609565	0.00492357	0.00610017	0.00276403	0.00492589	0.00493971	0.0045547	0.00786027	0.00528998	0.00245165	0.00275176	0.00263938	0.0153227	0.0109976	0.00509451	0.00333845	0.00229727	0.00437276	0.0043903	0.00531854	0.00534991
596/1.73/326.1107/R-	1.728	326.111	[M-H]-	RP-neg.	68.38	326.10867:2145 327.11334:334 328.11801:138	42.99955:730 61.98763:211 75.00845:1638 80.97358:157 85.00962:1068 89.02423:627 96.95939:113 99.00869:4716 102.05577:689 115.02046:1362 125.02352:70 128.03548:570 135.02992:9817 143.01576:436 152.98618:37 161.02637:4904 168.02589:241 173.02596:313 181.92326:73 186.04460:324 191.03670:0 199.03831:747 203.03709:422 215.03738:127 225.00800:28 233.04855:2580 247.04442:51 263.05869:583 309.06464:845 317.05624:25	0.57	3.93	unknown	C12H17N5O6	QTYUIEDCERYPNJ-CCUUNMJDSA-N	MS-Finder	NA	NA	NA	NA	NA	NA	NA	NA	0	0	0	0	563	732	694	6789	3781	1398	103	1048	1022	1356	387	1278	880	959	1262	494	646	654	1435	616	367		0.0386039	0.0212027	0.00829575	0.000590654	0.00590655	0.00638227	0.00776877	0.00232919	0.00771758	0.00519867	0.00569965	0.00730459	0.00292143	0.00367536	0.0036694	0.00871033	0.00370451	0.00225077	0.00325658	0.0043941	0.00423357
601/6.01/328.0452/R-	6.014	328.045	[M-H]-	RP-neg.	107.77	328.04520:4397 329.04986:390 330.05453:136	61.98861:5 68.99557:35 78.95787:13 88.98792:9 107.03698:109 112.98654:50 115.02021:8 121.02892:3 128.99947:3 134.04688:4661 135.04984:269 170.98560:7 191.05263:7 192.98219:32 202.05017:19	1.73	8.96373	unknown	C10H12N5O6P	KMYWVDDIPVNLME-KQYNXXCUSA-N	MoNA	NA	NA	NA	NA	NA	NA	NA	NA	0	0	0	0	707	820	744	887	4	644	191	198	256	506	3	710	0	143	0	1550	487	416	289	226	425		0.0050437	2.24308e-05	0.0038215	0.00109529	0.00111593	0.00159869	0.00289897	1.80558e-05	0.00428754	0	0.000849895	0	0.00916644	0.00277075	0.00233405	0.0017542	0.00135912	0.00260648	0.00408952	0.00492235	0.00453858
608/4.47/330.0461/R-	4.474	330.046	[M-H]-	RP-neg.	72.81	330.04608:1776 331.05075:263 332.05542:89	68.99821:67 124.00281:99 138.01853:99	0.6	3.6186	1,2-Dihydroxypropane-1,2,3-tricarboxylic acid;pyridine-3-carboxylic acid	C12H13NO10	HPNKHCRKBYMNRD-UHFFFAOYSA-N	MS-Finder	NA	NA	NA	NA	NA	66808650	NA	NA	0	0	0	0	974	1260	1245	1850	653	1197	224	241	329	3538	2564	1074	178	244	270	1828	1485	1034	654	352	2796		0.0105196	0.00366183	0.00710301	0.00128453	0.00135828	0.00205457	0.0202698	0.0154317	0.00648566	0.00105155	0.00145017	0.00156279	0.0108105	0.00844878	0.00580146	0.00396972	0.00211686	0.0171476	0.00563393	0.00756362	0.0075948
618/7.66/332.0959/R-	7.664	332.096	[M-H]-	RP-neg.	77.25	332.09537:3163 333.10004:318 334.10470:70	93.03341:99 103.05350:80 112.98445:291 124.03565:77 137.02358:175 164.07022:112 175.02411:90	0.75	6.3014	unknown	C17H19NO4S	IEJWBVLGUKNGAO-UHFFFAOYSA-N	MS-Finder	NA	NA	NA	NA	NA	NA	NA	NA	0	0	0	0	916	1204	1127	1202	598	810	640	520	416	1823	1710	1551	677	591	352	1736	1466	888	1152	325	796		0.00683487	0.00335341	0.00480655	0.00367008	0.00293073	0.00259787	0.0104443	0.0102918	0.00936617	0.00399943	0.0035125	0.00203741	0.0102664	0.00834068	0.0049823	0.00699254	0.00195449	0.00488179	0.00529844	0.00722745	0.00687497
628/7.56/333.1144/R-	7.564	333.114	[M-H]-	RP-neg.	13.81	333.11438:2576 334.11905:564 335.12372:168	44.99843:126060 47.00232:388 71.01343:506 78.95830:271 85.02957:461 89.02332:167 95.93368:42 96.96851:207 101.02441:899 113.02377:646 119.03328:125 125.02395:194 128.03366:274 139.03876:107 145.06104:94 161.04492:401 169.01413:240 173.04482:131 178.04893:240 186.12547:268 191.05602:290 199.02580:19 215.14076:141 254.10165:77 267.09982:60 295.13977:268	0.53	4.7906	unknown	C14H18N6O2S	QBAXPCNWEPVYSR-UHFFFAOYSA-N	MS-Finder	NA	NA	NA	NA	NA	NA	NA	NA	0	0	0	3	639	908	792	772	509	469	798	1106	567	300	1553	823	643	519	1342	1043	829	430	272	272	297		0.00438978	0.00285432	0.00278305	0.00457613	0.00623344	0.00354085	0.00171875	0.00934686	0.00496993	0.00379858	0.00308459	0.00776764	0.00616813	0.00471652	0.0024126	0.00165102	0.00163576	0.00182147	0.00369618	0.00545061	0.00483139
629/7.78/333.1176/R-	7.78	333.118	[M-H]-	RP-neg.	49.79	333.11758:2506 334.12225:396 335.12692:2048	44.99786:64 68.99532:518 89.02314:361 101.02361:22 112.98453:1452 119.03327:276 125.02083:111 128.03366:153 143.04427:249 153.01804:68 155.07016:156 175.02332:136 203.04977:45 222.09235:44 293.12540:67	0.64	4.2581	unknown	C18H22O4S	QXQKDACDCRRQAU-UHFFFAOYSA-N	MS-Finder	NA	NA	NA	NA	NA	NA	NA	NA	3	0	0	0	798	916	873	642	813	681	743	1396	1268	613	587	586	912	864	1213	632	580	547	647	785	677		0.00365057	0.00455907	0.00404106	0.00426074	0.00786789	0.00791852	0.00351199	0.00353291	0.00353873	0.00538771	0.00513503	0.00702098	0.00373754	0.00329986	0.00306905	0.00392723	0.00472084	0.00415197	0.00461589	0.00549863	0.00532551
632/12.23/333.191/R-	12.232	333.191	[M-H]-	RP-neg.	74.19	333.19098:10108 334.19565:1521 335.20031:253	59.01303:474 101.02337:191 143.10661:113 155.01148:125 161.01905:80 171.00475:103 181.00719:112 188.99571:134 200.99624:71 204.98966:169 216.98910:128 226.99316:115 232.98425:128 240.98920:103 252.98854:84 266.99168:126 273.00371:77 284.97782:90	null	5.618	unknown	C16H30O7	ICHNWKCNPXYDRV-UTHRFFRBSA-N	MS-Finder	NA	NA	NA	NA	NA	NA	NA	NA	0	0	3	3	2211	2415	2741	1334	791	1529	2080	1903	1887	2121	2884	1964	2434	3295	2902	4553	4611	1308	2025	2065	2426		0.00758545	0.0044357	0.00907311	0.0119278	0.0107254	0.0117841	0.0121516	0.0173576	0.0118602	0.0143791	0.0195833	0.0167971	0.0269257	0.0262339	0.00733879	0.0122916	0.0124185	0.0148784	0.0127891	0.0144969	0.0167208
634/1.78/335.0761/R-	1.783	335.076	[M-H]-	RP-neg.	55.43	335.07700:11625 336.08166:1117 337.08633:366	59.01317:634 89.02374:0 99.00813:155 155.03548:160 161.02567:1221 167.00958:27 191.05495:1152 199.03934:76 203.03625:48 217.05136:1048 255.06625:64 279.05200:387 317.06845:225 335.07953:2831	0.96	5.0983	unknown	C10H17N4O7P	RWHOKURWGDNDAV-KQYNXXCUSA-N	MS-Finder	NA	NA	NA	NA	NA	NA	NA	NA	0	0	0	152	3404	4318	4704	2763	5242	6707	2992	4266	5175	2484	852	5048	7756	11150	4623	1416	2389	5649	6303	8464	5558		0.0157111	0.0293956	0.0397994	0.0171576	0.0240433	0.0323173	0.0142313	0.00512783	0.0304838	0.0458192	0.0662681	0.0267584	0.00837399	0.013592	0.0316948	0.0382587	0.0509009	0.0340867	0.0196898	0.0259204	0.0286955
637/10.12/335.077/R-	10.119	335.077	[M-H]-	RP-neg.	59.6	335.07477:3988 336.07944:529 337.08410:115	112.98504:15 135.04364:206 161.02299:2535 173.04399:129	1.07	8.0127	3-O-Caffeoylshikimic acid	C16H16O8	QMPHZIPNNJOWQI-RQOWECAXSA-N	MS-Finder	HMDB0030654	Organic compounds	Phenylpropanoids and polyketides	Cinnamic acids and derivatives	Hydroxycinnamic acids and derivatives	131751067	NA	NA	3	6	0	7	3624	3854	3715	1160	972	1090	7455	2763	2772	2834	2698	1888	4647	5371	10468	3813	4556	3168	5395	11497	11096		0.00659604	0.00545069	0.00646808	0.0427507	0.0155723	0.0173108	0.0162365	0.0162381	0.0114012	0.0274525	0.0319216	0.0605899	0.0225495	0.025921	0.0177747	0.0327472	0.0691407	0.0680507	0.0209624	0.0231351	0.0226624
643/9.33/335.1341/R-	9.33	335.134	[M-H]-	RP-neg.	35.22	335.13403:1841 336.13870:232 337.14337:62	112.98523:106 135.04321:130 173.04495:251	0.85	6.0677	unknown	C21H20O4	NGRRXMZEVSBATO-UHFFFAOYSA-N	MS-Finder	NA	Organic compounds	Phenylpropanoids and polyketides	Flavonoids	Pyranoflavonoids	NA	NA	NA	0	0	0	0	1053	1202	1074	851	1058	1100	829	1742	1713	789	878	798	1313	1065	1610	837	753	810	1141	1136	654		0.00483899	0.00593295	0.00652742	0.0047539	0.00981796	0.0106975	0.00452032	0.00528432	0.00481896	0.00775665	0.00632964	0.00931886	0.00494988	0.00428413	0.00454466	0.00692577	0.00683169	0.00401092	0.00609089	0.00721545	0.00655166
645/1.97/336.0571/R-	1.966	336.057	[M-H]-	RP-neg.	88.56	336.05707:5311 337.06174:709 338.06640:228	59.01375:1045 89.02391:1283 101.02375:323 119.03392:690 135.02879:128 144.02993:291	0.62	4.7886	unknown	C11H15NO11	IISMVGPAPCGJSA-PEIDNYRYSA-N	MS-Finder	NA	NA	NA	NA	NA	NA	NA	NA	0	0	0	3	1064	1408	1317	3191	1245	1161	545	999	1039	2461	1651	922	902	689	962	973	903	869	1245	855	2193		0.0181448	0.0069816	0.00688939	0.0031253	0.00563039	0.00648844	0.0140995	0.00993668	0.00556777	0.00532864	0.00409495	0.00556816	0.00575416	0.00513754	0.0048757	0.00755704	0.00514181	0.0134494	0.00615452	0.00845204	0.00803401
649/2.76/337.0768/R-	2.76	337.077	[M-H]-	RP-neg.	23.28	337.07684:2168 338.08151:306 339.08618:84	113.02363:151	0.92	6.7759	unknown	C12H18O11	MLSJBGYKDYSOAE-DCWMUDTNSA-N	MS-Finder	NA	NA	NA	NA	NA	NA	NA	NA	0	0	0	0	1780	2112	2039	1640	1170	1772	1599	2267	2259	1152	1263	1456	932	2096	952	2573	2120	1199	2649	1632	1916		0.00932544	0.00656102	0.0105151	0.00916947	0.0127769	0.0141072	0.00660002	0.00760147	0.00879248	0.00550587	0.0124572	0.00551028	0.0152163	0.0120616	0.00672722	0.0160792	0.00981453	0.0117506	0.0102961	0.0126781	0.0124384
650/9.24/337.0927/R-	9.242	337.093	[M-H]-	RP-neg.	46.52	337.09256:8489 338.09723:2265 339.10190:378	85.02832:136 93.03320:315 111.04507:166 119.04914:350 135.04482:335 163.04014:233 173.04462:1268 179.03346:228 191.05554:1757	1.46	8.4675	3-O-p-Coumaroylquinic acid	C16H18O8	BMRSEYFENKXDIS-QHAYPTCMSA-N	MS-Finder	HMDB0029681	Organic compounds	Organic oxygen compounds	Organooxygen compounds	Alcohols and polyols	9945785	NA	NA	4	9	0	12	4123	4599	4127	2916	5438	4436	3160	3364	3796	3036	3697	4385	5301	6697	4520	4982	4807	6074	4495	5218	4612		0.0165811	0.0304947	0.0263233	0.018121	0.0189596	0.0237056	0.0173938	0.0222507	0.0264801	0.0313161	0.0398024	0.0261623	0.0294627	0.027349	0.0340794	0.0272843	0.03138	0.0282849	0.0238488	0.0276072	0.0251757
651/9.66/337.0931/R-	9.66	337.093	[M-H]-	RP-neg.	169.3	337.09293:31273 338.09759:4111 339.10226:493	87.00885:90 111.04452:84 119.04928:84 135.04453:0 145.02928:195 163.03996:95 179.03491:1 191.05650:13732	1.81	9.37824	unknown	C16H18O8	XWRHBGVVCOSNKO-UHFFFAOYSA-N	MoNA	NA	NA	NA	NA	NA	NA	NA	NA	7	5	0	7	17115	18655	17508	10569	18392	19110	12414	12704	15482	11369	15121	18323	18675	22286	16752	19799	22136	23238	21682	23431	22365		0.0600979	0.103137	0.113399	0.0711881	0.0716001	0.0966833	0.0651351	0.091007	0.110649	0.110324	0.132453	0.0969624	0.117088	0.125941	0.130381	0.131608	0.14091	0.137162	0.0989987	0.111984	0.106803
653/8.06/337.1496/R-	8.057	337.15	[M-H]-	RP-neg.	37.83	337.14764:7222 338.15231:772 339.15698:186	59.01369:375 87.00844:189 101.02352:127 111.04503:188 135.04429:1933 161.02350:225 173.04372:200 179.03426:1976	0.65	6.2908	3-[4-hydroxy-2-methoxy-5-(2-methylbut-3-en-2-yl)phenyl]-1-(4-hydroxyphenyl)-2-propen-1-one	C21H22O4	KAZSKMJFUPEHHW-UHFFFAOYSA-N	MS-Finder	NA	Organic compounds	Phenylpropanoids and polyketides	Linear 1	3-diarylpropanoids	NA	CHEBI:125689	NA	0	0	0	0	3392	3522	3425	1780	1843	1199	3069	2207	1732	951	5345	2942	2350	3313	5859	6908	4070	1114	1342	1042	1206		0.0101215	0.010335	0.00711488	0.0175992	0.0124387	0.0108161	0.00544845	0.0321693	0.0177661	0.0138828	0.0196902	0.0339125	0.0408528	0.0231559	0.00625032	0.00814582	0.00626639	0.00739628	0.0196204	0.0211421	0.0208933
654/10/337.1496/R-	10.001	337.15	[M-H]-	RP-neg.	87.8	337.14801:1871 338.15268:255 339.15735:58	94.99486:106 135.04354:116 161.02478:99 173.04588:87 191.05575:166	0.62	5.6515	unknown	C19H22N4S	GYQNXYQGNUDXME-UHFFFAOYSA-N	MS-Finder	NA	NA	NA	NA	NA	NA	NA	NA	0	0	0	0	1749	1773	1622	816	766	899	2160	1592	1275	1165	2017	1356	1338	2070	2236	4499	3399	835	1202	1150	1377		0.00463998	0.0042955	0.00533468	0.0123865	0.00897255	0.00796223	0.0066745	0.0121395	0.0081886	0.00790434	0.0123027	0.0129422	0.0266063	0.0193383	0.00468493	0.00729604	0.00691588	0.008445	0.0101168	0.0106431	0.00989459
655/11.46/337.185/R-	11.462	337.185	[M-H]-	RP-neg.	32.2	337.18710:7992 338.19177:1107 339.19644:187	112.98372:122 142.99197:74 156.98696:90 179.01278:87 190.99523:122 194.98539:106 201.01509:80 204.98883:83 206.98709:80 229.00860:112	0.4	3.3173	unknown	C19H30O3S	YYFPIWOEBQYTIZ-UHFFFAOYSA-N	MS-Finder	NA	NA	NA	NA	NA	NA	NA	NA	0	0	0	0	1765	1984	1824	976	1881	2278	497	497	498	739	1882	3089	245	278	641	12220	3160	5320	230	311	392		0.00554977	0.0105481	0.0135177	0.00285005	0.0028011	0.00310995	0.00423387	0.011327	0.0186538	0.00144736	0.00165224	0.00371018	0.0722671	0.0179786	0.0298489	0.00139608	0.00187029	0.0024041	0.0102093	0.0119097	0.0111268
657/1.7/338.042/R-	1.696	338.042	[M-H]-	RP-neg.	48.53	338.04166:2918 339.04632:279 340.05099:0	42.99801:41 61.98772:781 85.02813:485 89.02357:302 96.96008:199 101.02419:207 114.02405:124 128.03543:126 135.02885:2 145.06161:681 152.99448:175 165.04024:1110 173.02544:191 215.03258:36 233.04836:210 237.09129:2031 246.98875:125 263.05795:664 293.06790:183	0.79	4.09326	Mesotrione	C14H13NO7S	KPUREKXXPHOJQT-UHFFFAOYSA-N	MoNA	HMDB0254481	Organic compounds	Organic oxygen compounds	Organooxygen compounds	Carbonyl compounds	175967	38321	NA	0	6	0	0	1187	1185	1423	554	252	85	1498	73	126	1251	1197	388	214	158	132	1063	1026	762	1099	212	1642		0.00315018	0.00141314	0.000504391	0.00859029	0.00041143	0.000786856	0.00716721	0.00720425	0.00234305	0.00126422	0.000939045	0.00076403	0.00628641	0.00583734	0.00427535	0.00667083	0.00127493	0.0100702	0.00686599	0.0071134	0.00868064
658/9.56/338.0866/R-	9.557	338.087	[M-H]-	RP-neg.	410.62	338.08807:32729 339.09274:3749 340.09741:571	68.99315:21 85.02931:101 93.03340:487 115.00344:775 128.99472:88 135.04413:153 149.02383:704 164.04694:2068 177.01871:131 179.07079:1568 191.05511:2112 205.05128:269 207.08807:300 217.07288:156 222.07692:1122 234.07877:116 250.10915:103 276.08743:261 294.09689:147 338.08698:269	0.83	5.4431	unknown	C19H17NO3S	IFPNETOHZMSRIV-UHFFFAOYSA-N	MS-Finder	NA	NA	NA	NA	NA	NA	NA	NA	0	0	0	0	13474	14473	13414	10098	12083	13070	8006	14779	11969	12600	19174	13915	9335	14916	12678	22145	20037	9452	13673	10403	14706		0.0574197	0.0677579	0.0775576	0.0459104	0.0832948	0.0747451	0.0721877	0.1154	0.0840298	0.0551473	0.0886506	0.0733816	0.130962	0.113999	0.0530323	0.0829939	0.0625616	0.0901904	0.077938	0.0868795	0.0818286
659/9.21/338.0882/R-	9.214	338.088	[M-H]-	RP-neg.	219.42	338.08820:14440 339.09286:1725 340.09753:243	44.99709:120 88.04007:1009 115.00281:273 132.02998:4077 149.02377:58 163.03957:25 173.04570:308 218.05029:26	0.99	6.9756	unknown	C15H17NO8	KVKJZZMEYYZNDI-AKDLPFOMNA-N	MS-Finder	NA	NA	NA	NA	NA	NA	NA	NA	0	0	0	0	7022	7605	7000	5168	6927	5497	6009	8695	7493	5096	9221	5929	4727	6967	7041	13267	8936	3201	3805	3389	4463		0.0293865	0.0388446	0.0326193	0.0344586	0.0490052	0.0467929	0.0291959	0.0554974	0.035804	0.0279251	0.0414071	0.0407541	0.0784589	0.0508406	0.0179598	0.023096	0.0203808	0.0273711	0.0406175	0.0456518	0.0427017
661/1.73/339.0733/R-	1.73	339.073	[M-H]-	RP-neg.	21.37	339.07266:3244 340.07733:421 341.08200:219	42.99933:163 75.00770:382 85.02947:565 96.95944:548 102.05580:278 113.02412:270 115.02157:527 128.03487:369 135.02895:0 143.01572:151 146.04477:1074 161.02507:58 165.03967:1361 173.02591:295 177.03709:221 186.04213:183 191.03461:37 221.04700:43 233.04752:418 263.05762:784 293.06848:263 313.03555:30 339.07370:291	1.03	5.6699	unknown	C16H12N4O5	KMAJRGJBFOTMBZ-UHFFFAOYSA-N	MS-Finder	NA	NA	NA	NA	NA	NA	NA	NA	0	0	0	0	785	1186	1062	877	1360	1619	1209	1017	1512	840	378	831	1612	2563	2207	436	828	1350	1887	3286	1266		0.00498684	0.00762648	0.00960717	0.00693302	0.00573184	0.00944227	0.00481251	0.00227503	0.00501824	0.00952302	0.0152327	0.0127744	0.00257843	0.00471084	0.00757444	0.0114539	0.0197614	0.00776425	0.0045407	0.0071194	0.00647845
664/8.57/341.0868/R-	8.567	341.087	[M-H]-	RP-neg.	13.93	341.08521:2097 342.08987:466 343.09454:439	71.01426:604 85.02911:1527 93.03420:9067 111.04421:2842 127.03983:765 129.01659:143 135.04506:43382 155.03412:3195 161.02344:2011 173.04535:83847 179.03471:57021	1.2	6.21762	unknown	C15H18O9	WQSDYZZEIBAPIN-UHFFFAOYSA-N	MoNA	NA	NA	NA	NA	NA	NA	NA	NA	0	0	0	4	1107	1238	1177	1326	1364	1024	727	1046	1121	1232	1366	1054	1078	1283	1200	1324	1256	818	956	854	1314		0.00753996	0.00764891	0.00607643	0.00416898	0.00589528	0.00700052	0.00705835	0.00822139	0.00636489	0.00636837	0.00762529	0.00694573	0.00782992	0.00714591	0.00458955	0.00580284	0.00513579	0.00805863	0.00640325	0.00743155	0.00717998
674/8.3/343.1029/R-	8.302	343.103	[M-H]-	RP-neg.	106.58	343.10126:12781 344.10593:1611 345.11059:278	93.03478:102 111.04431:102 116.06994:124 135.04453:1106 179.03401:1113	0.73	6.8804	unknown	C15H20O9	CZLZOXCIBSFIKX-BTARZPDDNA-N	MS-Finder	NA	NA	NA	NA	NA	NA	NA	NA	4	4	10	0	8536	8992	9141	10911	11189	9280	6406	10374	10587	9286	9272	7134	9904	10080	12222	6065	7568	7095	7105	9170	8520		0.0620426	0.0627446	0.0550676	0.0367352	0.0584681	0.0661146	0.0532012	0.0558043	0.0430808	0.0585087	0.0599087	0.0707423	0.0358674	0.0430575	0.0398079	0.0431267	0.0551466	0.0522523	0.049375	0.0539778	0.0557623
684/1.75/345.1022/R-	1.748	345.102	[M-H]-	RP-neg.	32.41	345.10278:5818 346.10745:0 347.11212:227	42.99904:4 62.96388:245 75.00801:481 89.02355:0 99.00780:772 111.00587:71 117.01817:129 135.02922:3182 143.04611:16 161.02621:1013 165.03957:0 175.02451:233 199.03752:2306 279.05347:0	0.84	6.2772	unknown	C15H22O7S	LZFAKLRMOSESLF-UHFFFAOYSA-N	MS-Finder	NA	NA	NA	NA	NA	NA	NA	NA	0	7	0	0	1274	1801	1648	3853	6445	3617	531	2868	2974	1559	542	2230	2997	3757	4603	511	658	1904	1290	1801	875		0.0219091	0.0361417	0.0214633	0.00304502	0.0161641	0.0185723	0.00893179	0.00326207	0.0134665	0.017705	0.0223291	0.0266427	0.00302197	0.00374363	0.0106828	0.00783019	0.0108309	0.00536629	0.00736923	0.0108112	0.0100532
689/2.99/346.0555/R-	2.988	346.055	[M-H]-	RP-neg.	364.55	346.05551:20466 347.06018:1945 348.06485:320	78.95855:6106 96.96908:1880 112.98457:58 134.04662:1146	1.85	9.58549	Adenosine monophosphate	C10H14N5O7P	UDMBCSSLTHHNCD-KQYNXXCUSA-N	MoNA	HMDB0000045	Organic compounds	Nucleosides, nucleotides, and analogues	Purine nucleotides	Purine ribonucleotides	6083	16027	C00020	0	0	0	0	10537	11631	11157	16800	124	7913	13778	7695	7754	16767	341	8615	183	12135	16	10360	16959	2467	10940	10499	14094		0.0955289	0.000695356	0.0469559	0.07901	0.0433692	0.0484229	0.0960612	0.00205234	0.0520242	0.00108109	0.0721222	9.26097e-05	0.0612673	0.0964868	0.0138416	0.0664049	0.063139	0.0864371	0.0609494	0.0698194	0.0680604
696/2.02/347.0249/R-	2.021	347.025	[M-H]-	RP-neg.	21.2	347.02493:4983 348.02960:523 349.03427:180	59.01379:433 89.02380:696 101.02404:339 112.98746:267 113.02356:214 119.03456:295 142.99914:137 161.04480:183 179.05448:163	null	6.693	unknown	C12H12O12	MUYNUOXIHSNESP-UHFFFAOYNA-N	MS-Finder	NA	NA	NA	NA	NA	NA	NA	NA	4	0	0	5	1897	2254	2142	2415	2134	1580	2143	1650	1668	1953	3794	1568	2266	1941	3654	2431	2811	1384	2565	2524	2741		0.0137323	0.0119668	0.00937574	0.012289	0.00929944	0.0104165	0.0111891	0.0228345	0.00946883	0.0133866	0.011536	0.0211497	0.0143765	0.0159929	0.0077652	0.0155693	0.0151789	0.0168103	0.0109729	0.0135305	0.0130667
709/10.35/349.1501/R-	10.348	349.15	[M-H]-	RP-neg.	133.2	349.15012:85709 350.15478:11671 351.15945:1408	44.99777:5240 89.02314:148 99.04608:26 123.00306:13 131.01003:46 143.01016:42 151.07780:17 162.99593:101 166.99107:17 179.03366:39 204.98907:49 207.00751:31 214.99467:36 309.07495:46	null	6.241	unknown	unknown	unknown	MS-Finder	NA	NA	NA	NA	NA	NA	NA	NA	8	3	3	10	4648	5150	5165	1991	1839	1512	16049	3968	2610	2692	3540	2221	2517	3848	3826	3507	2365	1042	2385	2043	2091		0.0113213	0.0103126	0.00897223	0.0920331	0.0223637	0.0162992	0.015423	0.0213058	0.0134122	0.0148694	0.0228699	0.0221453	0.0207398	0.0134555	0.00584635	0.0144767	0.0122862	0.0128239	0.0268855	0.0309148	0.0315077
713/1.78/351.0369/R-	1.777	351.037	[M+HCOO]-	RP-neg.	28.47	351.03467:2889 352.03934:828 353.04400:292	62.96351:282 78.95792:42 89.02497:1 99.00811:720 111.00589:80 117.01752:188 128.03516:264 135.02896:2045 143.03377:267 161.02515:627 186.95518:22 199.03668:1530 215.03371:191 233.04552:203 245.00729:29 279.05090:568 293.06650:199 335.03909:51 339.07434:600	0.52	5.2498	unknown	C15H14O3S2	ZWAYBVZJANQEDN-UHFFFAOYSA-N	MS-Finder	NA	NA	NA	NA	NA	NA	NA	NA	0	5	0	0	1272	1830	1789	2659	3115	2476	991	2086	3204	1314	505	827	1653	3663	6563	196	752	1327	5950	11820	3066		0.0151197	0.017468	0.0146926	0.00568289	0.0117567	0.0200086	0.00752814	0.00303939	0.00499408	0.00976523	0.0217704	0.0379874	0.00115911	0.00427844	0.00744539	0.036116	0.0710832	0.0188035	0.00735766	0.0109853	0.0109133
714/2.37/351.0563/R-	2.371	351.056	[M-H]-	RP-neg.	439.06	351.05667:95889 352.06134:9556 353.06601:2181	71.01290:675 87.00794:1286 115.00289:5106 157.01204:43 175.02406:7214	0.74	8.0268	unknown	C12H16O12	LLVVMXFNKAHVEZ-UHFFFAOYNA-N	MS-Finder	NA	NA	NA	NA	NA	NA	NA	NA	0	0	0	0	41150	52482	46943	46488	76391	67728	10591	19466	47851	48006	75821	60626	86406	59769	13640	64854	65973	54104	68007	35393	36594		0.264342	0.428378	0.401899	0.0607341	0.109711	0.298824	0.275035	0.456335	0.366108	0.510451	0.355227	0.0789498	0.383536	0.375348	0.303561	0.412797	0.212847	0.224427	0.238025	0.315043	0.286364
717/8.88/351.0718/R-	8.883	351.072	[M-H]-	RP-neg.	86.97	351.07156:14113 352.07623:26464 353.08090:5448652	44.99802:4539 59.01389:4398 71.01354:4490 85.02961:34243 93.03479:59620 99.04489:1670 109.02923:3021 111.04465:17487 113.02407:1378 127.04029:13244 135.04565:216669 135.73151:102 137.02486:17497 143.03433:1087 151.04012:225 155.03513:19873 161.02477:33089 173.04637:380163 173.84254:224 174.04829:22491 175.04997:2452 177.01945:304 178.02618:452 179.03587:279432 180.03831:22072 181.04008:1849 190.47131:1954 191.06165:1095657 191.32274:829 191.77881:3365 192.06059:60736 192.30334:265 192.74117:138 193.06136:16805 193.66148:56 194.06419:823 195.06502:148 195.98853:29 203.03441:383 217.03732:83 255.06827:273 307.08270:184	1.41	7.7618	Chlorogenoquinone	C16H16O9	ITENTBHADJNDDH-RQOWECAXSA-N	MS-Finder	HMDB0029383	Organic compounds	Organic oxygen compounds	Organooxygen compounds	Alcohols and polyols	131750865	168246	NA	15	20	7	20	9620	11080	10114	8656	9023	9581	8350	11276	9987	9215	12246	8706	9234	10117	11269	11025	9566	10358	10147	9787	10881		0.0492201	0.0505983	0.0568538	0.0478831	0.0635518	0.0623677	0.0527944	0.0737036	0.0525737	0.0545506	0.0601286	0.0652262	0.0652	0.0544249	0.0581156	0.0615914	0.0588571	0.0667321	0.0556452	0.0665118	0.0616978
722/10.91/351.1656/R-	10.907	351.166	[M-H]-	RP-neg.	60.79	351.16595:4449 352.17062:654 353.17529:108	85.02927:99 112.98408:109 130.08846:166 143.00957:83 161.02171:99 169.00739:100 173.04392:90 179.03429:209 191.05623:275 206.98740:125 232.98580:87	0.64	5.8061	unknown	C21H24N2O3	BOPPUHZKIKFBHH-GEOUXAIOSA-N	MS-Finder	NA	Organic compounds	Organoheterocyclic compounds	Quinolines and derivatives	Aminoquinolines and derivatives	NA	NA	NA	0	0	0	0	4602	4950	4488	2579	2145	2786	4486	5085	4296	3032	4078	3101	3965	5595	5570	9914	8408	2492	3074	3394	4303		0.0146648	0.0120285	0.0165322	0.025725	0.0286592	0.026828	0.0173709	0.0245438	0.0187263	0.0234236	0.0332529	0.0322398	0.0586298	0.0478366	0.0139819	0.0186589	0.0204109	0.0263899	0.0266195	0.0297142	0.0273779
725/8.87/352.0792/R-	8.87	352.079	[M-H]-	RP-neg.	473.87	352.07761:21398 353.08227:6064019 354.08694:863747	44.99786:4875 59.01336:4198 71.01312:5296 85.02916:38691 87.00805:9310 93.03421:77752 97.02882:390 99.04392:1642 109.02852:3185 111.04386:19949 113.02360:1836 115.03900:478 127.03950:14641 135.04488:273439 135.63515:173 135.78587:164 136.04787:17681 137.02406:21162 143.03377:1121 151.03825:312 155.03435:24379 161.02403:37749 173.04552:454978 173.81824:367 174.04738:25688 175.04929:2945 177.01938:310 179.03482:303640 180.03732:23727 182.04149:223 190.47052:2046 191.06136:1069591 191.44186:677 191.77779:2760 192.05968:57771 192.32246:314 192.45282:117 192.71959:121 193.06055:15755 193.83896:85 194.06261:829 195.06311:120 203.03395:512 215.05334:177 221.04553:93 237.06099:32 307.08118:156	0.56	5.7305	unknown	C15H11N7O4	NUIAEYWEFPXZJO-UHFFFAOYSA-N	MS-Finder	NA	NA	NA	NA	NA	NA	NA	NA	13	19	0	17	14248	25190	18850	16870	14689	20106	16645	23506	19247	17805	31465	18280	15718	16115	19864	21303	21614	19793	15338	19684	19083		0.0959269	0.0823716	0.119309	0.0954508	0.13248	0.120195	0.102008	0.189375	0.110389	0.0928554	0.0957767	0.114975	0.125982	0.122971	0.111053	0.0931003	0.118376	0.117034	0.0824151	0.151212	0.11499
727/1.72/352.0924/R-	1.715	352.092	[M-H]-	RP-neg.	79.17	352.09238:11592 353.09704:63759 354.10171:6510	42.00302:67 61.00950:64 71.01348:171 75.00843:309 80.97504:253 85.02945:788 89.02382:1 96.96023:403 101.02362:503 115.00402:37 128.03593:337 135.03021:0 146.04575:684 157.03139:185 165.04099:2126 173.02675:471 179.05695:22 191.03741:1447 205.05293:131 214.04608:38 237.09247:827 248.08252:26 263.05835:837 293.07074:190 323.07751:113 333.06171:110 339.07611:426	null	3.7834	unknown	C12H24N3O3PS2	IQNOSBMADHEICZ-LIHPQCKMSA-N	MS-Finder	NA	NA	NA	NA	NA	NA	NA	NA	0	0	0	0	2574	3165	3235	4157	4406	3886	1999	3456	3395	3280	2208	2737	3547	3400	5590	1826	3063	2361	3094	2338	2095		0.0236377	0.0247076	0.0230596	0.0114633	0.0194781	0.0212014	0.0187917	0.013289	0.0165282	0.0209542	0.0202073	0.0323555	0.0107987	0.0174267	0.0132469	0.0187803	0.0140603	0.0128484	0.0148889	0.0189991	0.0197343
730/8.61/353.0858/R-	8.612	353.086	[M-H]-	RP-neg.	3485.62	353.08789:557106 354.09256:74266 355.09723:9917	67.01880:418 85.02958:1054 93.03450:5919 99.04398:194 111.04504:1734 127.03930:452 135.04546:28301 151.04140:38 155.03494:2224 173.04623:55060 179.03577:36439 180.03812:2436 191.05676:29613	1.54	9.47927	unknown	C16H18O9	GYFFKZTYYAFCTR-AVXJPILUSA-N	In house	NA	Organic compounds	Organic oxygen compounds	Organooxygen compounds	Alcohols and polyols	NA	NA	NA	542	569	15	503	352190	348498	341517	303653	339958	345792	257759	360279	343948	308700	403920	327840	324011	345530	338282	446321	393554	303324	285647	304400	322305		1.72665	1.90638	2.05193	1.47812	2.03054	2.14792	1.7686	2.43103	1.97976	1.91412	2.0536	1.95801	2.63947	2.23909	1.70186	1.73385	1.8306	1.97666	2.03718	2.09199	2.08334
731/9.09/353.086/R-	9.093	353.086	[M-H]-	RP-neg.	7013.03	353.08844:801915 354.09311:114601 355.09778:12576	44.99809:195 71.01430:105 85.02922:3734 93.03396:580 99.04390:159 111.04464:533 127.03935:1330 143.03464:88 161.02422:3552 191.05676:304467 191.80223:107	1.41	8.8057	Chlorogenic acid	C16H18O9	CWVRJTMFETXNAD-JUHZACGLSA-N	In house	HMDB0003164	Organic compounds	Organic oxygen compounds	Organooxygen compounds	Alcohols and polyols	1794427	16112	C00852	116	149	29	120	673670	672916	675061	613952	625072	747021	525970	632942	655479	578838	792960	716697	633628	677626	681462	833692	850274	720313	700098	712270	671907		3.49108	3.50522	4.43283	3.01618	3.56728	4.09339	3.31627	4.7725	4.32798	3.74321	4.02735	3.94438	4.93032	4.83756	4.04146	4.24953	4.28345	4.12074	3.89673	4.03943	4.11803
732/8.23/353.0861/R-	8.232	353.086	[M-H]-	RP-neg.	6139.4	353.08847:1027895 354.09314:156164 355.09781:18283	44.99825:441 71.01289:193 85.02904:2191 93.03413:1134 107.05017:569 111.04469:1181 117.03468:177 127.03957:1010 135.04556:81017 144.03793:28 155.03458:2035 161.02455:4096 173.04556:2103 179.03571:105251 180.03831:6923 191.05685:190317 192.06039:9935 243.06725:94	1.58	9.68653	5-Caffeoylquinic acid	C16H18O9	CWVRJTMFETXNAD-NXLLHMKUSA-N	In house	HMDB0240477	Organic compounds	Organic oxygen compounds	Organooxygen compounds	Alcohols and polyols	5280633	16384	C17147	341	368	15	302	612950	632340	572274	371623	485035	532443	532175	583484	592357	296430	576722	560390	495122	626072	525666	935305	852832	720688	781656	534858	624593		2.11314	2.71993	3.15952	3.05176	3.28853	3.6992	1.6983	3.47105	3.38408	2.92497	3.72095	3.04261	5.53124	4.85212	4.04356	4.74458	3.21653	3.83057	3.5455	3.79585	3.49101
734/1.71/353.0896/R-	1.713	353.09	[M-H]-	RP-neg.	166.85	353.08865:61525 354.09332:5844 355.09799:1594	42.99905:377 61.00950:338 75.00790:889 85.02844:833 99.00817:1604 102.05546:491 105.01757:105 115.00285:14 128.03400:619 135.02914:3436 146.04501:1560 157.02991:221 165.03947:1191 173.02618:386 177.05763:128 184.00002:109 191.03619:1177 197.01727:160 203.03618:338 217.05199:288 220.05276:55 233.04742:671 245.04784:80 263.05679:789 277.04166:80 293.06738:309 314.01639:19 323.07907:206 339.07428:1028	0.98	5.7915	unknown	C17H14N4O5	SWGSNYQISNHHMF-UHFFFAOYSA-N	MS-Finder	NA	NA	NA	NA	NA	NA	NA	NA	15	8	0	3	13033	16277	17395	19983	23432	19562	11050	17293	16835	18322	11350	14130	19320	18347	28197	9380	15077	12615	14132	11879	11300		0.113628	0.1314	0.116081	0.0633663	0.0974638	0.105133	0.10497	0.0683109	0.0853281	0.114134	0.109042	0.163207	0.0554718	0.0857793	0.0707789	0.08578	0.071438	0.0693018	0.0753871	0.0977087	0.106114
739/8.86/354.0919/R-	8.857	354.092	[M-H]-	RP-neg.	18543	354.09186:960533 355.09653:110339 356.10119:12318	44.99815:4562 59.01375:4797 71.01350:5143 83.04974:2016 85.02955:38192 93.03456:76222 99.04438:1761 109.02892:3078 111.04459:19914 117.03395:474 127.03993:14377 135.04544:293589 135.79041:93 136.04868:17208 137.02492:20340 143.03464:914 151.03889:251 155.03526:25524 161.02457:37591 173.04613:472299 173.29463:333 173.82739:263 174.04810:26836 175.05020:3195 178.02715:802 179.03587:330335 179.76740:103 180.03816:26063 190.47112:2019 191.06219:1143465 191.32344:774 191.77902:3384 192.06030:56994 192.31522:287 192.45412:142 193.06136:15317 193.74594:64 194.06337:708 195.07315:124 195.57895:51 203.03557:466 255.06740:237	null	6.696	unknown	C18H17N3O3S	HGMWWOGODPZXFL-UHFFFAOYSA-N	MS-Finder	NA	NA	NA	NA	NA	NA	NA	NA	204	252	25	212	599086	710060	645786	594626	613104	671205	576088	659638	650429	596725	735311	608146	629930	686482	653897	680261	707450	662201	664142	668808	660680		3.38119	3.43811	3.98294	3.30358	3.71774	4.06186	3.41875	4.42553	3.67247	3.72136	4.07999	3.78483	4.02295	4.02498	3.71541	4.03128	4.02208	4.05188	3.46531	4.2624	3.93945
742/1.83/355.0866/R-	1.83	355.087	[M-H]-	RP-neg.	15.63	355.08551:2157 356.09018:335 357.09485:491	59.01377:12004 85.02854:224 89.02419:24043 95.01223:501 101.02379:4216 113.02362:4713 119.03449:9400 131.03494:559 143.03383:110 179.05557:1894 191.05553:538 203.00716:203 248.99182:314	0.83	6.0486	unknown	C17H16N4O3S	ZQVHNYQRPHHVCI-UHFFFAOYNA-N	MS-Finder	NA	NA	NA	NA	NA	NA	NA	NA	3	12	0	3	986	1089	1130	1209	1049	1027	1171	1446	1155	887	677	855	1214	1394	1320	765	916	560	1632	1164	1129		0.00687467	0.00588248	0.00609423	0.0067151	0.00814969	0.00721284	0.00508178	0.00407458	0.00516317	0.0071718	0.00828499	0.0076403	0.00452408	0.0052115	0.00314199	0.0099061	0.00700007	0.00692404	0.00570335	0.00653712	0.00689327
747/8.24/356.0929/R-	8.238	356.093	[M-H]-	RP-neg.	40.25	356.09485:2092 357.09952:317 358.10418:0	44.99777:451 79.05511:181 85.02854:932 93.03368:573 107.04869:247 111.04401:567 117.03364:145 127.03919:500 135.04478:28709 137.04954:276 155.03394:945 161.02348:1571 173.04469:1181 177.01789:84 179.03500:37987 191.05605:67660 261.10122:64	0.64	6.9893	unknown	C14H19N3O6S	NNQIJOYQWYKBOW-JWKOBGCHSA-N	MS-Finder	NA	NA	NA	NA	NA	NA	NA	NA	0	3	0	0	1045	1099	1219	720	923	1275	1074	1140	1137	515	1051	1135	919	1255	1083	1691	1541	1235	1571	1098	1348		0.0040941	0.00517591	0.00756587	0.00615886	0.00642507	0.00710044	0.00295053	0.00632553	0.00685403	0.00542907	0.00745887	0.00626852	0.0100003	0.00876739	0.00692921	0.00953583	0.00660316	0.00826715	0.00604462	0.00659715	0.00743619
749/10.06/356.0978/R-	10.065	356.098	[M-H]-	RP-neg.	53.84	356.09613:1634 357.10080:302 358.10547:79	91.05416:9 106.06539:0 136.04568:5 191.05453:11681 210.97821:28 219.08875:0 229.13428:6 270.12286:0	0.83	6.7601	unknown	C15H19NO9	PMBZSEOAOIYRMW-UHFFFAOYNA-N	MS-Finder	NA	NA	NA	NA	NA	NA	NA	NA	0	0	0	5	1266	1435	1357	811	930	840	1461	1264	1016	987	1933	1229	837	1136	1492	2946	1622	586	694	763	763		0.00461154	0.00521517	0.00498457	0.00837811	0.00712394	0.00634481	0.0056547	0.0116339	0.00742168	0.00494465	0.00675162	0.00863586	0.0174222	0.00922823	0.00328787	0.00421252	0.00458854	0.0046794	0.00732296	0.00861412	0.00827802
755/4.89/357.0549/R-	4.893	357.055	[M-H]-	RP-neg.	35.8	357.05457:2628 358.05923:318 359.06390:68	44.99654:51 68.99466:154 112.98519:643	0.9	5.8437	unknown	C17H14N2O5S	OSDMPJGZLPQQBK-UHFFFAOYSA-N	MS-Finder	NA	NA	NA	NA	NA	NA	NA	NA	3	1	0	11	5009	8430	7883	9208	1989	9920	1347	2474	3814	5818	1676	8854	103	1000	74	8861	6835	6993	1832	766	2112		0.0523589	0.0111537	0.0588654	0.00772438	0.0139435	0.023818	0.0333324	0.0100871	0.0534675	0.000608481	0.00594332	0.00042832	0.0524025	0.0388872	0.0392356	0.0111201	0.00460658	0.0129527	0.0289737	0.0506042	0.0480882
757/9.82/357.1186/R-	9.819	357.119	[M-H]-	RP-neg.	116.86	357.11838:13938 358.12305:2044 359.12771:307	112.98605:7 135.04460:242 173.04518:0 179.03445:270 191.05591:3236	1.1	7.4054	unknown	C16H22O9	HOKQPTUPMSNUAF-VENJGHBBNA-N	MS-Finder	NA	NA	NA	NA	NA	NA	NA	NA	0	0	3	0	8584	8798	8383	5889	7595	6227	6477	9016	7991	6348	8848	6727	7802	9749	10369	13450	12228	5311	8976	7148	7413		0.0334863	0.0425905	0.0369511	0.0371424	0.0508144	0.0499029	0.0363688	0.0532524	0.040623	0.046091	0.0579415	0.0600169	0.0795411	0.0695702	0.0297984	0.0544835	0.0429867	0.0454632	0.0496527	0.0528132	0.0511383
767/2.4/359.0409/R-	2.396	359.041	[M-H]-	RP-neg.	17.9	359.03995:1806 360.04462:268 361.04928:184	89.02477:361 115.00378:616 175.02441:1246	0.5	5.5529	unknown	C17H12O9	BLICLJSLKJVPKA-UHFFFAOYSA-N	MS-Finder	NA	NA	NA	NA	NA	NA	NA	NA	0	0	0	0	1245	1628	1543	1824	2158	2132	468	745	1568	1508	2072	1828	2078	1941	564	1563	1715	1791	1934	1366	1253		0.0103717	0.0121014	0.0126513	0.00268375	0.00419884	0.00979198	0.00863961	0.0124705	0.0110389	0.012276	0.011536	0.00326449	0.00924332	0.00975735	0.0100488	0.0117392	0.00821486	0.00768452	0.00720149	0.00977267	0.00941267
769/9.19/359.0775/R-	9.189	359.078	[M-H]-	RP-neg.	71.73	359.07666:9693 360.08133:1531 361.08600:307	109.02843:362 123.04427:99 135.04623:112 161.06061:243 173.04349:87 193.05010:80 242.05849:344	0.79	7.7714	Rosmarinic acid	C18H16O8	DOUMFZQKYFQNTF-WUTVXBCWSA-N	MS-Finder	HMDB0003572	Organic compounds	Phenylpropanoids and polyketides	Cinnamic acids and derivatives	Hydroxycinnamic acids and derivatives	5281792	50371	C01850	6	4	4	10	5665	6143	5712	5589	7570	5069	5116	6565	7058	4081	3677	4306	8223	8406	10417	4364	4574	5003	3197	7532	4880		0.0317804	0.0424503	0.0300795	0.0293377	0.0370005	0.0440764	0.0233808	0.0221303	0.026003	0.048578	0.0499596	0.0602947	0.025808	0.0260234	0.0280703	0.0194055	0.045296	0.0299286	0.0327682	0.0368756	0.0348446
792/2.34/365.0353/R-	2.336	365.035	[M-H]-	RP-neg.	176.63	365.03531:45612 366.03998:4369 367.04464:1101	59.01340:803 89.02361:2261 117.01834:1580 175.02414:1143 200.02242:80	null	4.9919	2-(3,4-Dicarboxy-3-hydroxybutanoyl)oxypropane-1,2,3-tricarboxylic acid	C12H14O13	XETDEOPIDAAQST-UHFFFAOYSA-N	MS-Finder	HMDB0257792	Organic compounds	Organic acids and derivatives	Carboxylic acids and derivatives	Hexacarboxylic acids and derivatives	17938267	NA	NA	3	0	0	0	15012	19588	17318	16881	12913	19971	4988	10704	26781	13165	8558	13869	15424	18801	10937	8944	14869	19624	18849	35005	23687		0.0959895	0.0724123	0.118508	0.0286037	0.060328	0.167244	0.0754247	0.0515071	0.083752	0.0911185	0.11174	0.0633045	0.0528933	0.0845959	0.110104	0.114412	0.210513	0.14527	0.0868343	0.117584	0.105644
794/1.96/365.0701/R-	1.965	365.07	[M-H]-	RP-neg.	15.41	365.07010:2883 366.07477:410 367.07943:185	89.02166:144 112.98692:93 142.99720:122 173.04494:254	null	5.6028	unknown	unknown	unknown	MS-Finder	NA	NA	NA	NA	NA	NA	NA	NA	0	0	0	0	834	1163	1208	877	769	1005	1166	894	1076	727	499	829	1371	1600	1653	658	708	1070	1574	2353	1606		0.00498684	0.00431233	0.00596368	0.00668643	0.00503861	0.0067195	0.00416512	0.00300327	0.00500616	0.00809929	0.00950932	0.00956774	0.0038913	0.00402811	0.00600344	0.00955404	0.0141505	0.00984944	0.00482413	0.00698134	0.00736909
799/12.28/365.1175/R-	12.284	365.118	[M-H]-	RP-neg.	384.14	365.11752:110473 366.12219:20157 367.12686:3587	91.05491:529 98.99535:137 109.07667:679 114.03769:2035 117.03427:857 132.01155:364 137.07130:957 149.05997:1247 156.02921:214 158.06036:260 169.09808:5746 171.09291:300 174.05586:1587 192.04880:0 198.99969:37 206.08015:170 211.12416:454 216.98940:42 221.00037:49 228.11295:131 230.98984:58 242.98709:117 250.05486:180 255.11378:1774 263.01251:29 272.99771:23 287.13904:973	null	6.1083	unknown	C17H22N2O5S	ZIRGEXFYDBRREA-UHFFFAOYSA-N	MS-Finder	NA	NA	NA	NA	NA	NA	NA	NA	15	3	3	6	8052	9127	9099	73461	45403	70218	178	57716	47715	64	32	48	41	34	40	56	26	2	211	50	80		0.417717	0.254607	0.416675	0.00102074	0.325289	0.297975	0.000366668	0.000192595	0.000289862	0.000242211	0.000202073	0.000231524	0.000331175	0.000147925	1.12214e-05	0.00128075	0.00030069	0.000490632	0.0465754	0.0547882	0.0555061
806/1.71/366.1078/R-	1.706	366.108	[M-H]-	RP-neg.	78.74	366.10779:12134 367.11246:66716 368.11712:7117	42.99911:263 59.01306:284 71.01369:499 80.97384:248 85.00943:849 87.00885:119 101.02406:380 113.02402:2060 115.02022:1444 127.02083:204 145.06104:1 157.03146:1304 169.03107:481 174.04079:159 187.04222:2563 205.05257:696 217.05238:367 237.09215:474 247.06357:396 277.07379:2268 307.08264:469 337.09467:90 362.09625:79	null	4.2019	unknown	C12H22N3O8P	YLMPFOVZYASRBN-UHFFFAOYSA-N	MS-Finder	NA	NA	NA	NA	NA	NA	NA	NA	0	0	0	0	2013	2397	2446	5518	4183	2464	609	3138	2075	2270	1421	2960	2141	1530	1787	2301	3988	1320	2053	340	1020		0.0313767	0.023457	0.0146214	0.00349231	0.0176858	0.0129581	0.0130052	0.00855241	0.0178748	0.0126481	0.00909329	0.0103434	0.0136077	0.0226894	0.00740612	0.0124615	0.00204469	0.00625556	0.0116438	0.0143889	0.0149212
811/1.71/367.1049/R-	1.707	367.105	[M-H]-	RP-neg.	154.17	367.10458:17236 368.10925:2160 369.11392:0	71.01296:253 75.00740:244 96.95921:352 99.00771:164 101.02214:151 102.05541:154 114.02352:485 129.01809:218 135.02889:232 146.04558:404 157.03053:312 165.04032:217 168.02716:218 174.04038:159 179.05492:173 187.04121:553 191.06223:194 199.03752:470 205.05175:192 217.05215:135 221.06599:106 237.09155:395 244.01691:96 247.06220:103 277.07336:476 287.05630:103 307.08317:167 357.10444:77 367.10524:514	1.01	6.3177	unknown	C18H16N4O5	WSHJUDKPJHOMJL-UHFFFAOYSA-N	MS-Finder	NA	NA	NA	NA	NA	NA	NA	NA	0	0	0	0	9425	11136	11417	29462	22574	12678	2695	16721	9504	10667	6743	15225	9833	7009	8266	11415	20349	6437	9383	1345	4643		0.167528	0.126588	0.0752314	0.0154545	0.09424	0.0593514	0.0611132	0.0405833	0.0919406	0.0580893	0.0416568	0.0478445	0.0675064	0.115774	0.0361161	0.056954	0.00808857	0.0284751	0.0545173	0.066848	0.0696464
812/9.7/367.105/R-	9.703	367.105	[M-H]-	RP-neg.	175.97	367.10464:14417 368.10931:2552 369.11398:424	44.99778:170 67.01800:64 93.03299:436 111.04371:129 134.03649:220 155.03433:99 173.04581:224 179.03335:64 191.05527:1341 237.03894:80	1.68	8.70466	3-Feruloylquinic acid	C17H20O9	RAGZUCNPTLULOL-KJJWLSQTSA-N	RIKEN	HMDB0030669	Organic compounds	Organic oxygen compounds	Organooxygen compounds	Alcohols and polyols	9799386	86388	C02572	6	3	0	4	5298	5788	5866	6202	4889	8184	2643	4885	5793	7971	11178	8573	3214	2736	1963	4752	4634	3663	5140	2089	3552		0.0352661	0.0274161	0.048564	0.0151563	0.027532	0.0361766	0.0456673	0.0672757	0.0517706	0.018987	0.0162609	0.0113621	0.0281025	0.0263647	0.020552	0.0311994	0.0125628	0.0217841	0.0306454	0.0347446	0.035784
814/9.72/367.1552/R-	9.72	367.155	[M+Cl]-	RP-neg.	69.52	367.15439:3935 368.15906:821 369.16372:163	93.03369:180 134.03635:83 173.04354:121 191.05515:445	1.15	6.9936	unknown	C17H24N4O3	QGKSTFQSSSITBY-RVGJZPISNA-N	MS-Finder	NA	NA	NA	NA	NA	NA	NA	NA	0	3	0	3	1802	1501	1147	844	989	534	2501	1335	1113	467	556	559	1789	2658	3177	1628	1357	1351	1047	1748	1285		0.00479919	0.00554602	0.00316876	0.014342	0.00752409	0.00695056	0.00267553	0.00334633	0.00337569	0.0105687	0.0157974	0.0183888	0.00962772	0.00772054	0.00758005	0.0063552	0.0105121	0.00788078	0.0104234	0.00901031	0.00699697
819/8.86/369.0817/R-	8.864	369.082	[M-H]-	RP-neg.	143.89	369.07932:15388 370.08398:4212 371.08865:1300	93.03378:1451 123.04462:1583 135.04453:2870 151.03964:1441 173.04462:2741	0.86	7.2469	unknown	C16H18O10	YJSHRIGISKAHBT-JFTDWGSPSA-N	MS-Finder	NA	Organic compounds	Organic oxygen compounds	Organooxygen compounds	Carbohydrates and carbohydrate conjugates	NA	NA	NA	20	29	11	20	10936	18598	14302	12574	11653	15654	12446	16987	13073	12794	22413	14494	12698	12852	15619	14783	15765	14270	12400	14544	14155		0.0714988	0.0653466	0.0928911	0.0713716	0.0957392	0.0816394	0.0732991	0.134895	0.0875263	0.0750145	0.0763836	0.0904045	0.0874242	0.0896936	0.0800646	0.0752669	0.0874648	0.0868112	0.0632574	0.111641	0.0872456
821/8.4/369.0828/R-	8.401	369.083	[M-H]-	RP-neg.	24.28	369.08218:2363 370.08685:384 371.09152:95	133.02936:156	1.01	7.0036	unknown	C16H18O10	CRSFLLTWRCYNNX-QNESIFLZNA-N	MS-Finder	NA	NA	NA	NA	NA	NA	NA	NA	4	13	3	8	1899	2341	2434	1607	2744	1947	2058	2473	2185	1368	1932	1616	1928	2480	3523	2662	2085	1686	2309	2375	2408		0.00913779	0.0153875	0.0115535	0.0118016	0.0139379	0.0136451	0.00783752	0.0116279	0.00975869	0.0113898	0.0147394	0.0203915	0.0157426	0.0118624	0.00945963	0.0140154	0.0142828	0.014768	0.0109844	0.0140527	0.014848
824/1.75/370.1093/R-	1.746	370.109	[M-H]-	RP-neg.	123.65	370.10931:15889 371.11398:1780 372.11865:427	85.02875:72 96.95979:15 101.02427:557 113.02296:206 127.05065:210 135.02962:556 145.06099:2718 160.03030:122 174.04102:188 186.04425:76 199.03687:1414 205.05222:132 217.08267:554 221.06709:132 241.08022:35 277.07306:132 307.11575:103	null	6.0862	Baricitinib	C16H17N7O2S	XUZMWHLSFXCVMG-UHFFFAOYSA-N	MS-Finder	HMDB0248873	Organic compounds	Organoheterocyclic compounds	Pyrrolopyrimidines	Pyrrolo[2,3-d]pyrimidines	44205240	NA	NA	0	0	0	0	867	1080	1156	1037	30	40	132	98	55	4450	9018	172	40	22	49	1269	464	164	532	56	4857		0.00589664	0.000168231	0.000237361	0.000756955	0.00055233	0.000343469	0.0254949	0.0542756	0.00103867	0.000236303	0.000130753	0.000283617	0.00750466	0.00263989	0.000920154	0.00322919	0.000336773	0.0297875	0.00501501	0.0064831	0.00705188
827/7.64/371.0977/R-	7.643	371.098	[M-H]-	RP-neg.	471.91	371.09796:38203 372.10263:4833 373.10730:807	44.99841:54 68.99514:75 87.00748:114 93.03478:414 112.98481:90 129.01906:49 135.04424:907 161.02419:345 173.04504:1782 191.05574:10909 233.06673:61 353.08490:190 371.09454:246	0.75	7.4049	unknown	C16H20O10	IKFVJCMZZBWMML-IKBBWJGVNA-N	MS-Finder	NA	NA	NA	NA	NA	NA	NA	NA	20	22	0	8	28309	30011	27219	25389	30046	23182	28072	28082	26124	19979	29456	20910	25315	28600	32204	42460	32629	22200	22534	24618	22358		0.144368	0.168489	0.137562	0.160979	0.158271	0.163141	0.114463	0.177283	0.126271	0.14955	0.169979	0.1864	0.251101	0.18564	0.124557	0.136779	0.148048	0.137119	0.163748	0.180152	0.166042
830/10.48/371.1346/R-	10.476	371.135	[M-H]-	RP-neg.	59.26	371.13168:2116 372.13635:353 373.14102:130	162.05429:77	0.98	8.5272	unknown	C17H24O9	QJVXKWHHAMZTBY-MAWHBGBXNA-N	MS-Finder	NA	NA	NA	NA	NA	NA	NA	NA	10	10	2	4	3492	3640	3614	3747	3403	3447	2356	12991	12105	1913	2412	1860	2349	3216	3593	2460	2676	1153	2379	2002	2241		0.0213064	0.019083	0.0204545	0.0135105	0.0732176	0.0755944	0.0109599	0.0145168	0.0112322	0.0138769	0.0191137	0.0207967	0.014548	0.0152249	0.00646913	0.0144403	0.0120396	0.0137438	0.0201989	0.0218504	0.0220463
839/8.7/373.1134/R-	8.7	373.113	[M+HCOO]-	RP-neg.	337.59	373.11371:101110 374.11838:12680 375.12304:1688	150.03194:853 165.05478:2969	1.34	7.7239	unknown	C15H20O8	AVIUTYMRHHBXPB-OECONEJKNA-N	MS-Finder	NA	NA	NA	NA	NA	NA	NA	NA	7	9	7	12	32758	35406	31603	45949	33690	32425	27111	41402	30618	34633	49174	26060	28914	21125	27597	34241	30113	13296	14137	14317	18926		0.261277	0.188924	0.19241	0.155468	0.233343	0.191206	0.198419	0.295958	0.157371	0.170812	0.125553	0.159734	0.202496	0.171325	0.0745998	0.0858104	0.0860997	0.116071	0.189483	0.212538	0.192786
844/1.79/374.1659/R-	1.788	374.166	[M-H]-	RP-neg.	115	374.16586:7998 375.17053:1038 376.17520:370	75.00785:360 89.02414:761 135.02953:2746 161.02679:209 191.05574:3813 199.03770:0 216.05560:22 235.97397:32 289.07483:93 341.10498:516	null	6.2766	unknown	C18H25N5O2S	WSFNMZBBWZWOCD-UHFFFAOYSA-N	MS-Finder	NA	NA	NA	NA	NA	NA	NA	NA	0	0	0	0	552	578	597	786	697	2662	51	305	725	602	549	2548	20	104	68	325	481	2259	50	157	259		0.00446939	0.00390857	0.0157963	0.00029246	0.00171899	0.00452754	0.00344897	0.0033042	0.0153868	0.000118152	0.000618106	0.000393591	0.001922	0.00273661	0.0126746	0.000303496	0.000944168	0.00158842	0.00319295	0.00346966	0.00364184
858/7.82/377.1078/R-	7.818	377.108	[M-H]-	RP-neg.	28.36	377.10602:2616 378.11069:406 379.11535:205	85.02759:103 130.08723:83 168.04166:285 182.01972:64 197.04424:148	0.78	6.0042	unknown	C20H18N4O2S	RXQTVRRFHDZGQS-UHFFFAOYSA-N	MS-Finder	NA	NA	NA	NA	NA	NA	NA	NA	0	0	0	8	1492	1640	1609	1174	1272	1028	1644	2171	1717	1071	1656	1291	1389	1821	1800	1949	1401	849	1352	1305	1154		0.00667565	0.007133	0.00610017	0.00942752	0.0122358	0.0107225	0.00613595	0.00996678	0.00779608	0.00820563	0.0108228	0.0104186	0.0115261	0.00797087	0.00476348	0.00820652	0.00784802	0.00707737	0.00863021	0.00984471	0.00981528
863/7.43/378.0971/R-	7.426	378.097	[M-H]-	RP-neg.	72.57	378.09464:3592 379.09930:528 380.10397:0	68.99566:131 78.95715:149 89.02241:119 99.00740:109 112.98455:206 128.03364:254 134.04589:154 145.06071:157 154.06043:87 160.00357:84 175.02378:99 185.04236:77 210.08348:77 226.06999:77 272.08661:109 306.07588:112 372.17794:145	0.89	7.254	S-Lactoylglutathione	C13H21N3O8S	VDYDCVUWILIYQF-CSMHCCOUSA-N	MS-Finder	HMDB0001066	Organic compounds	Organic acids and derivatives	Carboxylic acids and derivatives	Amino acids, peptides, and analogues	440018	15694	C03451	5	0	3	11	1415	1772	1660	2165	1332	1304	1646	1026	842	2506	2011	1578	1596	1577	826	1411	1770	1399	3520	1392	1339		0.0123107	0.00746947	0.00773795	0.00943899	0.00578256	0.00525819	0.0143573	0.0121034	0.00952922	0.0094285	0.00937262	0.00478098	0.00834442	0.0100703	0.00784936	0.0213661	0.00837122	0.00821195	0.00818482	0.0106371	0.0101264
864/7.55/378.1312/R-	7.554	378.131	[M-H]-	RP-neg.	143.52	378.13120:37797 379.13586:4028 380.14053:0	44.99853:188 74.02394:305 86.02442:160 89.02349:144 96.96909:83 99.05631:214 105.03739:184 114.01829:125 123.04500:125 128.03474:824 135.04446:1376 143.04555:1085 146.04531:164 151.04147:103 155.03628:147 167.08210:257 170.03272:109 173.04422:219 179.04473:288 181.06205:115 185.05515:112 191.05386:226 197.05082:119 210.08708:348 228.09768:112 239.14886:87 254.07708:317 272.08680:291 353.08418:93 371.09293:115	null	6.1464	unknown	C17H21N3O7	GHFSCLVMNYRWQP-LOJZCDLVSA-N	MS-Finder	NA	NA	NA	NA	NA	NA	NA	NA	3	3	0	4	2457	2838	2626	2058	343	680	1257	617	532	3716	11778	1385	421	653	672	19855	7870	1519	1458	441	3419		0.0117023	0.00192344	0.00403513	0.00720827	0.00347743	0.00332228	0.0212896	0.0708869	0.00836373	0.00248709	0.00388099	0.00388961	0.117419	0.0447757	0.00852265	0.00884993	0.00265209	0.0209684	0.0142121	0.0170361	0.0160192
868/1.84/379.0823/R-	1.844	379.082	[M-H]-	RP-neg.	172.37	379.08224:61729 380.08691:6019 381.09158:1600	59.01364:21560 71.01327:14813 75.00829:116 85.02875:1837 89.02418:112883 101.02405:18340 107.03433:976 113.02378:23312 119.03465:69000 125.02287:673 131.03409:3758 149.04482:5497 161.04501:12638 179.05611:56369 191.05605:31388 199.03699:0 205.03441:10 217.05180:206 281.08630:328 319.05591:61 341.10925:89134 379.08337:277	null	6.8231	unknown	C14H16N6O5S	RPXQPRHVMJKWIN-UHFFFAOYSA-N	MS-Finder	NA	NA	NA	NA	NA	NA	NA	NA	0	13	0	0	10462	11651	11569	7183	2472	10663	10889	18011	11717	10110	15630	14154	5848	3594	2826	28746	27833	4183	6422	3121	7110		0.0408443	0.0138623	0.0632744	0.062443	0.10151	0.0731713	0.057922	0.0940705	0.0854731	0.0345475	0.0213603	0.0163572	0.169999	0.158353	0.0234695	0.038981	0.0187691	0.0436049	0.0605156	0.0699394	0.0705737
873/12.23/379.1975/R-	12.232	379.197	[M-H]-	RP-neg.	477.29	379.19470:44493 380.19937:6412 381.20404:788	94.99486:87 112.98483:93 136.98640:64 166.99248:87 188.99325:77 198.99795:74 207.01198:96 210.99947:103 214.99092:93 233.00030:103 244.97993:77 256.98581:87 266.98801:74	0.48	5.1767	unknown	C17H32O9	NNHSWMTXJFHTRP-XUGNVDHISA-N	MS-Finder	NA	NA	NA	NA	NA	NA	NA	NA	6	14	3	12	27139	25995	26233	14208	7358	14969	23509	24119	20403	21444	29377	19565	22711	30461	31993	43480	44919	12376	18596	19822	23185		0.0807902	0.0412615	0.0888263	0.134812	0.135935	0.127414	0.122857	0.176808	0.118149	0.134167	0.18104	0.185179	0.257134	0.255563	0.069438	0.112876	0.119206	0.142191	0.156981	0.156045	0.160028
874/7.44/380.0816/R-	7.445	380.082	[M-H]-	RP-neg.	136.26	380.08154:13386 381.08621:1235 382.09088:216	68.99506:705 102.05437:98 112.98470:1847 128.03461:46 135.03053:352 150.04015:97 173.04591:64 181.01242:63 199.08441:81 258.18219:71	null	5.9225	unknown	C17H19NO7S	IIIFOWJXSLCDDL-UHFFFAOYSA-N	MS-Finder	NA	NA	NA	NA	NA	NA	NA	NA	10	14	3	23	1835	2089	2047	3709	4596	5218	182	491	1004	2105	2650	3702	169	188	237	3418	2035	4746	238	172	281		0.0210903	0.025773	0.0309637	0.00104368	0.00276729	0.00626987	0.0120599	0.0159493	0.0223556	0.000998381	0.00111734	0.00137178	0.0202135	0.011578	0.0266284	0.00144464	0.00103437	0.00172334	0.0106142	0.01254	0.0124872
878/1.72/381.0829/R-	1.724	381.083	[M+HCOO]-	RP-neg.	20.24	381.08292:3740 382.08758:0 383.09225:27070	62.96324:57 78.95802:144 89.02388:994 97.02809:133 101.02303:876 113.02315:1435 119.03418:711 129.01811:459 143.03369:509 145.05930:494 159.02899:317 161.04381:499 179.05569:436 187.04184:899 195.05013:995 204.05486:158 217.05090:313 221.04822:908 233.04807:53 237.08913:324 247.06297:210 263.05701:327 277.07275:669 293.06766:464 307.08447:436 323.07806:183 341.10770:330 383.09976:3234	0.6	7.6393	3-O-Caffeoylshikimic acid	C16H16O8	QMPHZIPNNJOWQI-RQOWECAXSA-N	MS-Finder	HMDB0030654	Organic compounds	Phenylpropanoids and polyketides	Cinnamic acids and derivatives	Hydroxycinnamic acids and derivatives	131751067	NA	NA	0	0	0	0	803	980	1218	1645	1940	1024	825	1100	893	1060	556	806	1064	1059	1842	725	948	665	1404	834	795		0.00935387	0.010879	0.00607643	0.00473097	0.00619963	0.00557668	0.00607293	0.00334633	0.00486727	0.00628567	0.00629398	0.0106617	0.00428753	0.00539357	0.00373111	0.00852216	0.00501552	0.00487566	0.00464481	0.00588281	0.00743009
882/8.06/381.1395/R-	8.062	381.139	[M-H]-	RP-neg.	97.1	381.13947:20280 382.14413:2651 383.14880:61977	112.98526:141 149.05861:74 161.04306:96	null	5.8632	unknown	C20H22N4O2S	CSZDIWJVVCNYPO-UHFFFAOYSA-N	MS-Finder	NA	NA	NA	NA	NA	NA	NA	NA	0	0	0	0	3708	4095	3687	1757	2254	1781	2830	3699	2311	940	4456	2862	3750	3352	4963	6334	3770	1777	1441	1134	1581		0.00999073	0.0126398	0.0105685	0.0162286	0.0208477	0.0144319	0.00538543	0.0268188	0.017283	0.0221534	0.019922	0.0287264	0.0374582	0.0214491	0.00997021	0.00874675	0.00681966	0.00969611	0.0214483	0.0245818	0.0224916
884/1.71/382.1026/R-	1.71	382.103	[M-H]-	RP-neg.	57.19	382.10184:3010 383.10650:14997 384.11117:1516	59.01329:62 75.00716:82 85.02840:496 96.95909:288 99.00828:35 105.01845:145 113.02319:664 133.02905:70 145.03015:619 157.03090:696 165.03992:727 169.03072:297 174.04002:128 187.04092:930 205.05238:347 217.05161:509 221.04648:392 237.09088:431 246.06522:72 263.05759:187 277.07413:613 293.06924:272 307.08371:520 317.05405:373 322.08484:17 341.10202:0 383.09973:1198	0.58	3.00518	2-[1-(4-nitrobenzoyl)pyrrolidine-2-amido]benzoic acid	C19H17N3O6	IXQCQOLLSMIABK-UHFFFAOYSA-N	MoNA	NA	Organic compounds	Benzenoids	Benzene and substituted derivatives	Benzoic acids and derivatives	NA	CHEBI:183756	NA	0	0	0	0	1087	1594	1430	2228	2734	1694	1041	1216	1165	1489	709	1036	1832	2258	3245	567	840	1286	1884	1523	1296		0.012669	0.0153315	0.0100522	0.00596962	0.00685341	0.00727529	0.00853075	0.00426718	0.00625619	0.0108227	0.01342	0.0187824	0.00335314	0.00477911	0.00721536	0.0114357	0.00915903	0.00794824	0.00628756	0.00956857	0.00872334
888/1.93/383.0928/R-	1.929	383.093	[M-C2H3O]-	RP-neg.	268.24	383.08054:17435 384.08520:2567 385.08987:713	59.01390:1281 89.02427:6890 101.02389:1174 113.02355:1420 119.03468:3822 143.03449:812 161.04485:1153 173.00676:77 179.05567:2901 191.05549:4257 221.06901:103	0.45	6.085	unknown	C19H18N6O4S	FLXVLYWRPYHUMS-UHFFFAOYSA-N	MS-Finder	NA	NA	NA	NA	NA	NA	NA	NA	0	0	0	0	0	22938	22499	22333	19035	24295	18022	17638	22823	14321	10855	20241	23181	32350	23841	0	0	15540	31124	29673	25996		0.126991	0.106743	0.144167	0.103347	0.0994082	0.142527	0.0820476	0.0653317	0.122231	0.136944	0.192267	0.137994	0	0	0.0871902	0.18892	0.178448	0.159431	0	0.137694	0.137249
889/8.94/383.0985/R-	8.944	383.098	[M+HCOO]-	RP-neg.	28.87	383.09814:1913 384.10281:482 385.10748:524	112.98454:90 135.04301:90 164.04560:122 175.02363:131 191.05632:368 208.03574:84 223.06240:90 260.09391:64	0.84	7.9184	3-O-p-Coumaroylquinic acid	C16H18O8	BMRSEYFENKXDIS-QHAYPTCMSA-N	MS-Finder	HMDB0029681	Organic compounds	Organic oxygen compounds	Organooxygen compounds	Alcohols and polyols	9945785	NA	NA	0	0	0	0	1119	1276	1166	785	1116	774	1049	1730	1304	882	722	772	995	1631	2091	660	891	757	1310	1015	1315		0.0044637	0.0062582	0.00459293	0.00601549	0.00975032	0.00814333	0.00505314	0.00434542	0.00466195	0.00587804	0.00969356	0.0121029	0.00390313	0.00506927	0.0042473	0.00795159	0.00610401	0.00806476	0.00647266	0.00765966	0.00711288
890/1.71/383.0999/R-	1.711	383.1	[M-H]-	RP-neg.	86.44	383.09952:23095 384.10419:2424 385.10885:693	42.99918:144 85.02836:380 100.01037:27 101.02371:30 114.02616:135 129.01917:296 143.01517:271 145.03140:283 149.04260:12 157.03053:421 165.04053:523 169.03233:192 174.04048:191 187.04156:513 195.05069:623 203.03685:248 217.05240:115 221.04788:404 231.01060:40 241.01373:35 247.06453:166 263.05853:223 277.07465:277 293.07037:246 307.08350:285 317.05847:367 323.08051:98 338.09903:24 383.10193:2100	0.8	4.14508	2-hexanoyl-1,3,8-trihydroxy-6-methoxy-anthraquinone	C21H20O7	MLTVHORGISIISB-UHFFFAOYSA-N	MoNA	NA	Organic compounds	Benzenoids	Anthracenes	Anthraquinones	NA	CHEBI:144072	NA	0	0	0	0	5141	6087	7016	9833	14685	8342	4487	5594	5774	6527	2783	5098	9539	11402	19008	2051	3655	5656	8818	7132	5431		0.0559128	0.0823492	0.0495015	0.0257307	0.0315279	0.036058	0.0373944	0.0167497	0.0307858	0.0563524	0.0677658	0.11002	0.0121293	0.0207948	0.0317341	0.0535245	0.0428905	0.0333078	0.0297372	0.0365395	0.0427993
894/8.4/383.1559/R-	8.403	383.156	[M+HCOO]-	RP-neg.	65.96	383.15445:2030 384.15912:411 385.16378:97	44.99750:971 59.01427:103 68.99479:51 75.00803:51 89.02357:205 101.02289:51 112.98581:51 113.03166:103 119.03374:51 128.99709:103 133.00885:51 151.03813:51 160.00899:51 160.03830:51 161.00182:51 161.02945:51 173.04432:51 175.02788:51 180.04376:51 181.04934:154 191.05598:296 192.06100:51 202.98962:51 272.10696:51 322.05699:51 343.13629:51 351.19848:51 386.11729:51	0.46	6.1271	unknown	C14H26O9	LBSDZLHHISPQFD-BRPGEPNHSA-N	MS-Finder	NA	NA	NA	NA	NA	NA	NA	NA	0	0	0	0	1292	1364	1328	523	322	213	1667	1003	795	340	1287	633	1171	1292	8171	1606	1156	317	532	1015	1191		0.00297391	0.00180568	0.00126394	0.00955942	0.00565293	0.00496469	0.00194792	0.00774592	0.00382256	0.00691778	0.00767878	0.0472946	0.00949762	0.00657696	0.00177859	0.00322919	0.00610401	0.00730428	0.00747335	0.00818791	0.00810112
896/1.91/384.0864/R-	1.907	384.086	[M-H]-	RP-neg.	89.27	384.08365:3286 385.08832:647 386.09298:131	59.01376:902 89.02429:4006 101.02408:638 119.03445:2344 131.03438:279 143.03390:311 161.04491:438 179.05563:1290 191.05577:4770 341.10845:2652	0.45	5.6894	unknown	C15H19N3O7S	ZYSBTKIREXDSNL-UHFFFAOYSA-N	MS-Finder	NA	NA	NA	NA	NA	NA	NA	NA	0	0	0	0	2400	3055	3354	2865	2715	3411	2506	2473	3137	2053	1788	2625	3495	5046	3844	1921	2169	2939	4657	4609	4242		0.0162911	0.0152249	0.0202409	0.0143707	0.0139379	0.0195902	0.011762	0.0107612	0.0158518	0.020647	0.02999	0.0222495	0.0113605	0.0123403	0.0164898	0.0282676	0.0277176	0.0260158	0.0138824	0.0183388	0.0204602
901/8.87/385.0771/R-	8.869	385.077	[M-H]-	RP-neg.	18.87	385.07663:2136 386.08130:0 387.08597:0	93.03492:253 135.04468:528 149.02280:106 155.03493:209 173.04501:2300 191.05574:10035	0.5	6.7395	unknown	C16H18O11	WHFVFYNNUDUFDW-UHFFFAOYNA-N	MS-Finder	NA	NA	NA	NA	NA	NA	NA	NA	3	3	0	3	1307	1732	1889	1218	1013	1503	1286	1739	1680	1101	1692	1305	1318	1436	1641	1681	1389	1616	1301	1421	1288		0.00692585	0.00568061	0.00891882	0.00737457	0.00980105	0.0104914	0.00630783	0.0101834	0.00788063	0.00778619	0.00853461	0.00949829	0.00994116	0.0079026	0.00906689	0.00789696	0.00854562	0.00789918	0.00756011	0.010397	0.0115234
903/9.17/385.1129/R-	9.173	385.113	[M-H]-	RP-neg.	17.76	385.11292:3348 386.11758:509 387.12225:179	119.03636:77 175.00336:64 190.02568:204 205.05062:351	1.6	8.29016	1-O-Sinapoyl-beta-D-glucose	C17H22O10	XRKBRPFTFKKHEF-DGDBGZAXSA-N	MoNA	HMDB0302379	Organic compounds	Phenylpropanoids and polyketides	Cinnamic acids and derivatives	Hydroxycinnamic acids and derivatives	NA	16546	C01175	0	4	0	0	1076	1229	1075	1139	1400	975	688	1874	1668	690	847	1015	1919	1377	1522	665	656	772	1169	1060	542		0.00647663	0.00785079	0.00578566	0.00394534	0.0105619	0.0104165	0.00395314	0.00509774	0.00612938	0.0113366	0.00818396	0.0088095	0.0039327	0.00373226	0.00433146	0.00709573	0.00637464	0.00332403	0.00622393	0.00737753	0.00655776
906/8.47/386.146/R-	8.471	386.146	[M-H]-	RP-neg.	480.37	386.14606:73067 387.15072:9249 388.15539:1350	44.99774:3427 89.02321:828 101.02351:974 114.02155:64 178.08641:782	null	6.4022	unknown	C18H21N5O5	KRUUBWXADMDQSI-YYZLIPTLSA-N	MS-Finder	NA	NA	NA	NA	NA	NA	NA	NA	0	0	0	0	3425	3479	3369	5159	8808	5119	419	46215	45326	118	63	67	74	94	114	42	18	20	36	34	64		0.0293353	0.0493927	0.0303762	0.00240276	0.260469	0.283056	0.000676043	0.000379171	0.000404599	0.000437161	0.000558672	0.000659844	0.000248381	0.000102409	0.000112214	0.000218517	0.000204469	0.000392506	0.0198113	0.020884	0.0205517
924/1.81/391.1028/R-	1.809	391.103	[M-H]-	RP-neg.	42.52	391.10284:44794 392.10751:4804 393.11218:1223	59.01353:12140 71.01331:7796 85.02875:2967 89.02408:60729 101.02387:9266 113.02369:11731 119.03461:32639 131.03362:2255 143.03445:2713 149.04474:2578 161.04485:6533 179.05589:27082 191.05637:260101 199.03766:0 217.05298:272 259.06171:226 289.07266:29 341.10953:49549 373.09528:179 379.10709:209	null	7.6618	Garcimangosone D	C19H20O9	CCXXIROIENJKKR-UHFFFAOYSA-N	MS-Finder	HMDB0038066	Organic compounds	Organic oxygen compounds	Organooxygen compounds	Carbohydrates and carbohydrate conjugates	85362951	NA	NA	0	9	0	0	1455	2006	2087	1224	1847	2103	3280	2699	2892	792	284	1288	6446	16271	5753	543	949	2225	9381	9321	6499		0.00695996	0.0103574	0.0124792	0.0188092	0.0152116	0.0180602	0.00453751	0.00170928	0.00777797	0.0380803	0.0967038	0.033299	0.00321121	0.00539925	0.0124838	0.0569419	0.0560547	0.0398577	0.00841619	0.0120418	0.0127312
925/9.17/391.1591/R-	9.169	391.159	[M-H]-	RP-neg.	21.91	391.15976:1663 392.16443:308 393.16910:232	119.03384:64 137.02320:64 175.00251:64 190.02582:211	0.5	5.1887	unknown	C22H24N4OS	QKRWTHOYIYWFOP-VCZXBEBONA-N	MS-Finder	NA	NA	NA	NA	NA	NA	NA	NA	0	4	0	8	1176	1243	1115	1040	895	858	1307	1371	968	766	828	1109	1581	1412	1711	1182	743	996	1320	1238	710		0.00591369	0.0050189	0.00509138	0.007495	0.00772699	0.00604505	0.00438855	0.00498339	0.00669702	0.00933989	0.00839197	0.00990345	0.00699015	0.00422724	0.00558825	0.00801229	0.00744509	0.00435436	0.00680237	0.00746157	0.00680177
929/7.46/393.1006/R-	7.462	393.101	[M-H]-	RP-neg.	46.85	393.10123:3261 394.10589:437 395.11056:282	68.99530:176 89.02444:152 99.00720:99 112.98586:420 123.04383:122 139.00139:109 146.04766:77 153.06396:64 173.04612:128 191.05696:137 207.03195:77 224.08042:64 243.07765:96	0.33	3.8824	unknown	C13H23N4O6PS	FCSDQCORXCJAMY-UHFFFAOYSA-N	MS-Finder	NA	NA	NA	NA	NA	NA	NA	NA	0	0	0	5	2108	2465	2469	1883	3370	2958	1562	3448	4282	1548	1890	2178	1909	4990	2111	1536	2285	1995	5591	3638	2021		0.0107072	0.018898	0.0175528	0.0089573	0.019433	0.0267406	0.00886877	0.0113751	0.0131525	0.0112776	0.0296572	0.0122187	0.00908365	0.0130003	0.0111933	0.0339369	0.0218782	0.0123946	0.0121934	0.0147971	0.0150615
933/8.24/395.1906/R-	8.241	395.191	[M-H]-	RP-neg.	54.16	395.18884:4160 396.19351:845 397.19818:1267	101.02331:135 161.04309:103 191.05625:112	0.93	6.4369	unknown	C13H28N6O8	FYIPKJHNWFVEIR-FXQWNPMTSA-N	MS-Finder	NA	NA	NA	NA	NA	NA	NA	NA	0	0	0	0	815	918	750	311	349	373	1065	511	428	303	775	581	393	662	598	3019	2181	372	383	372	408		0.00176842	0.00195709	0.00221339	0.00610725	0.00288001	0.00267281	0.00173594	0.0046644	0.00350854	0.00232168	0.00393448	0.00346129	0.0178539	0.0124086	0.00208718	0.00232478	0.00223714	0.00250222	0.00471423	0.00551063	0.00457518
934/10.12/395.1911/R-	10.118	395.191	[M-H]-	RP-neg.	92.16	395.18927:1192 396.19394:220 397.19861:75	112.98441:142 188.99479:64	0.96	4.97409	(E)-3-(4-methoxyphenyl)-1-[2,4,6-trimethoxy-3-(3-methylbut-2-enyl)phenyl]prop-2-en-1-one	C24H28O5	GGNVSANPVOEGII-GXDHUFHOSA-N	MoNA	NA	Organic compounds	Phenylpropanoids and polyketides	Linear 1	3-diarylpropanoids	13941333	CHEBI:189123	NA	4	6	3	4	3111	3338	3134	976	662	2008	9902	2760	1534	1157	1646	599	2300	3033	1739	965	753	150	270	232	350		0.00554977	0.0037123	0.0119155	0.0567831	0.0155554	0.00957966	0.00662866	0.00990659	0.00361724	0.0135874	0.0180261	0.0100655	0.00570685	0.00428413	0.000841604	0.00163888	0.0013952	0.00214651	0.017995	0.0200376	0.0191181
936/1.71/396.118/R-	1.706	396.118	[M-H]-	RP-neg.	42.09	396.11795:5566 397.12262:31252 398.12729:3343	59.01329:62 75.00716:82 85.02840:496 96.95909:288 99.00828:35 105.01845:145 113.02319:664 133.02905:70 145.03015:619 157.03090:696 165.03992:727 169.03072:297 174.04002:128 187.04092:930 205.05238:347 217.05161:509 221.04648:392 237.09088:431 246.06522:72 263.05759:187 277.07413:613 293.06924:272 307.08371:520 317.05405:373 322.08484:17 341.10202:0 383.09973:1198	null	0	unknown	unknown	unknown	none	NA	NA	NA	NA	NA	NA	NA	NA	0	0	0	0	939	1225	1238	2013	1577	1306	456	1607	1286	1229	826	1339	1217	1013	1186	632	965	675	722	285	637		0.0114464	0.00884335	0.00774982	0.00261493	0.00905709	0.00803092	0.00704116	0.00497135	0.00808594	0.00718953	0.00602059	0.0068647	0.00373754	0.00549029	0.00378722	0.00438248	0.00171394	0.00390666	0.00543148	0.00735351	0.0075521
938/2.41/397.0612/R-	2.412	397.061	[M-H]-	RP-neg.	51.49	397.06119:4170 398.06586:600 399.07052:258	89.02371:159 115.00251:257	0.5	6.6196	Sulfasalazine	C18H14N4O5S	NCEXYHBECQHGNR-QZQOTICOSA-N	MS-Finder	HMDB0014933	Organic compounds	Organoheterocyclic compounds	Azobenzenes	NA	NA	9334	C07316	0	0	0	0	2245	3348	3981	3704	3292	4053	1724	4952	6695	2263	1263	2461	4044	4238	5304	1258	2127	3851	4636	6624	4459		0.0210618	0.0184606	0.0240506	0.00988628	0.0279096	0.0418095	0.0129651	0.00760147	0.0148615	0.0238903	0.0251878	0.0307001	0.0074396	0.0121014	0.0216068	0.0281401	0.0398355	0.0273466	0.0129858	0.0200976	0.0242851
939/1.71/397.1149/R-	1.708	397.115	[M-H]-	RP-neg.	62.85	397.11493:13895 398.11960:1745 399.12426:607	71.01261:155 85.02859:419 96.95930:261 113.02371:710 129.01901:203 145.03131:403 157.03036:398 165.03990:504 169.02992:166 174.03926:109 177.03903:63 187.04169:562 195.05064:475 205.05263:227 217.05276:129 221.04810:310 235.06439:135 246.99042:103 263.05740:175 277.07455:310 293.06775:325 307.08481:279 383.10065:1476	0.74	7.4576	unknown	C18H22O10	FQTKOEVCGAVVIG-UHFFFAOYNA-N	MS-Finder	NA	NA	NA	NA	NA	NA	NA	NA	0	0	0	0	4605	5550	5942	8948	7345	6572	2165	7054	5847	6267	3741	6241	5433	4464	6189	2634	4298	3187	3378	1073	2536		0.0508805	0.0411886	0.0389983	0.0124152	0.0397565	0.0365139	0.0359048	0.0225155	0.0376881	0.0320959	0.026531	0.0358226	0.015577	0.0244531	0.0178813	0.0205042	0.00645282	0.015553	0.0266368	0.0333159	0.0362476
940/10.61/397.1852/R-	10.608	397.185	[M+HCOO]-	RP-neg.	38.44	397.18329:2742 398.18796:533 399.19262:128	112.98327:74 155.01054:74 213.01435:103 231.00196:106 251.01271:90	0.7	3.62694	Acetylportentol	C19H28O6	CMTSHPFXBUQFIX-UHFFFAOYSA-N	MoNA	NA	Organic compounds	Organoheterocyclic compounds	Lactones	Delta valerolactones	NA	CHEBI:144107	NA	3	3	3	4	1842	2044	2031	1192	1778	1072	2407	2511	1902	892	1862	1076	1528	2443	2513	4056	2014	877	1157	1323	818		0.006778	0.0099705	0.00636126	0.013803	0.0141521	0.0118778	0.00511043	0.0112066	0.00649774	0.00902678	0.0145195	0.0145455	0.0239865	0.0114585	0.00492058	0.00702289	0.00795627	0.00501671	0.0106547	0.0122699	0.0123896
945/8.86/399.0895/R-	8.862	399.089	[M+HCOO]-	RP-neg.	481.93	399.09360:29405 400.09827:6245 401.10293:1574	87.00752:62 135.04530:527 191.05621:8130	1.45	7.51295	Scopolin	C16H18O9	SGTCGCCQZOUMJJ-UHFFFAOYSA-N	MoNA	HMDB0303366	Organic compounds	Phenylpropanoids and polyketides	Coumarins and derivatives	Coumarin glycosides	346340	NA	NA	35	30	0	26	26100	23974	23103	23154	23275	24361	22744	24524	24746	21570	20384	22376	24364	25969	25842	26565	26840	22140	26454	22326	23561		0.131659	0.130519	0.144559	0.130426	0.138218	0.154536	0.123578	0.122683	0.135124	0.143932	0.154342	0.149576	0.157101	0.152704	0.124221	0.160573	0.134264	0.144497	0.150971	0.143913	0.140934
948/2.02/400.0907/R-	2.025	400.091	[M-H]-	RP-neg.	57.59	400.09097:3400 401.09564:949 402.10031:225	75.00787:148	1	5.7351	unknown	C18H19N5O2S2	IRSCSUYQQBSTMS-UHFFFAOYSA-N	MS-Finder	NA	NA	NA	NA	NA	NA	NA	NA	0	0	0	8	1426	1900	1737	2150	2077	1537	1975	1410	1570	1703	1637	1422	2057	1803	2317	1247	1531	1710	2034	2449	2115		0.0122254	0.0116472	0.00912058	0.0113256	0.0079468	0.00980447	0.0097568	0.00985242	0.00858716	0.0121519	0.0107158	0.013411	0.00737455	0.00871049	0.00959429	0.0123462	0.0147278	0.0129711	0.00824845	0.0114055	0.0105961
950/1.86/400.1271/R-	1.865	400.127	[M-H]-	RP-neg.	78.45	400.12671:2136 401.13138:908 402.13604:494	75.00810:1622 89.02351:517 99.00694:62 113.02317:167	1.06	5.49223	unknown	C24H17F2N3O	OCSHTBUKRNOLMC-UHFFFAOYSA-N	MoNA	NA	Organic compounds	Organoheterocyclic compounds	Indoles and derivatives	Indolecarboxylic acids and derivatives	NA	NA	NA	0	0	0	0	725	1148	969	686	812	1076	1395	745	1232	571	341	870	1390	3066	1501	401	624	1160	1629	2258	1507		0.00390076	0.00455346	0.006385	0.00799963	0.00419884	0.0076937	0.00327136	0.00205234	0.00525375	0.00821154	0.0182222	0.00868795	0.00237145	0.00355019	0.00650841	0.00988789	0.0135792	0.00924228	0.00419364	0.00689129	0.00591113
951/1.83/400.1804/R-	1.828	400.18	[M-H]-	RP-neg.	286.65	400.17810:4514 401.18277:771 402.18744:318	61.98869:62360 75.00831:2516 89.02356:462 119.03474:277 158.92656:106 191.05557:4752 208.06384:162 341.10699:555	0.38	5.9884	unknown	C19H31NO6S	FDMUNKXWYMSZIR-NQWKWHCYSA-N	MS-Finder	NA	NA	NA	NA	NA	NA	NA	NA	0	0	0	0	5146	6079	6240	9097	13737	12228	380	2679	5936	7448	3838	11351	564	498	2247	1913	2851	10450	245	732	1883		0.0517278	0.0770331	0.0725611	0.00217911	0.0150989	0.0370696	0.0426709	0.0230993	0.0685463	0.00333188	0.00295978	0.0130059	0.0113132	0.0162205	0.0586318	0.00148713	0.00440211	0.0115483	0.0297661	0.0364914	0.0380655
958/7.53/401.1094/R-	7.528	401.109	[M-H]-	RP-neg.	34.37	401.10803:2966 402.11270:514 403.11737:0	68.99549:83 83.01128:15 115.00422:162 128.03587:217 143.04546:203 153.06659:71 165.05630:225 173.04688:209 191.05560:1271 207.02988:51 245.05533:28 306.07635:167 323.08444:21 401.10172:84	0.89	6.8802	unknown	C17H22O11	FZTBEBWSWJPSHQ-DCEMTMAPNA-N	MS-Finder	NA	NA	NA	NA	NA	NA	NA	NA	3	14	0	12	1489	1953	1958	1959	1918	1878	1348	2843	1809	1239	2160	1439	2138	2332	2821	1934	1566	1460	1923	1549	1486		0.0111394	0.0107556	0.0111441	0.00773011	0.0160232	0.011297	0.00709846	0.0130001	0.00868982	0.0126304	0.0138598	0.0163283	0.0114374	0.00890962	0.00819162	0.0116724	0.00931539	0.00911349	0.00861286	0.0117236	0.0119443
965/9.18/403.1576/R-	9.179	403.158	[M-H]-	RP-neg.	44.04	403.15756:2239 404.16223:390 405.16690:97	197.11674:167	0.99	5.12953	Osajin	C25H24O5	DCTLJGWMHPGCOS-UHFFFAOYSA-N	MoNA	NA	Organic compounds	Phenylpropanoids and polyketides	Isoflavonoids	Isoflavans	NA	CHEBI:7797	C10511	0	0	0	0	2054	2176	1991	1699	2400	1540	1655	2356	2017	1369	2695	1632	1691	1701	2315	4821	2527	1101	1035	1436	935		0.00966093	0.0134585	0.00913838	0.0094906	0.0132785	0.0125959	0.00784325	0.0162201	0.00985531	0.00998972	0.0101096	0.0133995	0.0285106	0.0143772	0.00617738	0.00628236	0.00863583	0.00573426	0.011881	0.0130622	0.0121456
968/1.83/404.1042/R-	1.828	404.104	[M+HCOO]-	RP-neg.	3095.18	404.10083:15036 405.10550:5250 406.11017:911	61.98791:2 89.02414:304 101.02316:111 135.02879:0 173.04398:85 191.05542:16801	0.54	6.2108	unknown	C16H17N5O3S	SSFWIUOMLBBFCS-UHFFFAOYSA-N	MS-Finder	NA	NA	NA	NA	NA	NA	NA	NA	0	62	0	0	84785	93252	87914	15890	2633	2353	151002	3016	2519	98881	421365	10991	2051	2084	1675	254605	161517	7968	41560	2428	176014		0.0903544	0.0147651	0.0139627	0.865922	0.0169983	0.0157309	0.566507	2.53602	0.0663724	0.0121165	0.0123859	0.00969508	1.50569	0.918937	0.044706	0.252266	0.0146015	1.07948	0.490424	0.55978	0.536296
970/3.39/405.0272/R-	3.389	405.027	[M-H]-	RP-neg.	22.96	405.02719:1994 406.03186:288 407.03653:82	111.00803:267	null	0	unknown	unknown	unknown	none	NA	NA	NA	NA	NA	NA	NA	NA	0	0	0	0	805	879	888	668	912	1101	407	860	776	514	574	1001	647	854	197	663	484	647	1390	732	680		0.00379841	0.00511423	0.00653335	0.00233394	0.00484698	0.00484603	0.0029448	0.00345467	0.00604483	0.00382221	0.0050756	0.00114026	0.00392087	0.00275368	0.00363012	0.00843718	0.00440211	0.00417037	0.00465638	0.00527652	0.00541701
971/9.28/405.0828/R-	9.283	405.083	[M-H]-	RP-neg.	53.22	405.07895:3131 406.08362:631 407.08828:140	135.04448:200 179.03295:194	0.32	7.7027	unknown	C20H22O9	XWFQRXGYJJOFCO-UHFFFAOYSA-N	MS-Finder	NA	Organic compounds	Phenylpropanoids and polyketides	Flavonoids	Flavonoid glycosides	NA	NA	NA	0	3	0	0	1982	1989	2158	1891	2609	2012	1554	2301	2374	1477	1455	1561	2306	2456	3453	1757	1837	1605	1224	2429	1693		0.0107527	0.0146305	0.0119392	0.00891142	0.0129685	0.0148254	0.008462	0.00875704	0.00942656	0.0136229	0.0145968	0.0199863	0.0103906	0.0104515	0.00900517	0.00742957	0.0146075	0.010383	0.0114645	0.0119397	0.0131643
972/1.83/405.1056/R-	1.83	405.106	[M+HCOO]-	RP-neg.	182.2	405.10107:6405 406.10574:1509 407.11041:357	75.00771:0 105.01853:167 119.03477:10 191.05605:9961 341.11124:39	0.48	5.9191	unknown	C17H20N4OS2	ACSNUPGSJBXXDR-UHFFFAOYSA-N	MS-Finder	NA	NA	NA	NA	NA	NA	NA	NA	0	14	0	0	11579	12820	12007	3335	3783	4602	17419	3606	5478	10787	47002	4753	4241	6980	4918	26609	18521	4308	7371	3603	20945		0.0189636	0.021214	0.0273083	0.0998893	0.0203235	0.0342095	0.0618007	0.282886	0.0287024	0.0250541	0.0414844	0.0284659	0.157361	0.105374	0.0241709	0.0447413	0.0216677	0.128454	0.0669767	0.0769568	0.0732456
974/7.95/405.1393/R-	7.954	405.139	[M-H]-	RP-neg.	202.77	405.13943:15179 406.14410:2101 407.14877:424	165.05962:74 175.02422:77	1.01	7.2518	unknown	C17H26O11	CAFTUQNGDROXEZ-FVNWXZJQNA-N	MS-Finder	NA	NA	NA	NA	NA	NA	NA	NA	0	0	3	0	7927	8233	8194	6321	6987	4931	8914	12184	8196	4968	7868	5040	8927	9242	9569	10299	7208	3501	4881	4329	4712		0.0359428	0.0391811	0.0292606	0.0511174	0.0686693	0.0511831	0.0284626	0.0473542	0.0304355	0.052737	0.0549282	0.0553864	0.0609066	0.0410093	0.019643	0.0296272	0.0260338	0.0288982	0.0458523	0.0494216	0.0499854
980/7.52/407.1163/R-	7.521	407.116	[M-H]-	RP-neg.	116.94	407.11655:13628 408.12121:1456 409.12588:2623	68.99546:88 85.03055:72 115.03914:2 128.03418:342 143.04520:368 165.05527:244 173.04521:313 175.02380:186 191.05544:1321 227.05363:93 373.17279:21	0.63	5.9369	unknown	C20H24O7S	JBOCKXJDIJBMIP-SSYUHOBTNA-N	MS-Finder	NA	NA	NA	NA	NA	NA	NA	NA	0	8	3	9	3848	5014	5128	4658	5674	6279	3505	4926	5611	3416	3220	4641	5109	3489	2693	3886	3836	5721	2807	2242	3489		0.0264865	0.0318181	0.0372597	0.0200994	0.0277631	0.0350401	0.0195709	0.0193798	0.028026	0.0301818	0.0207363	0.0155874	0.0229812	0.0218246	0.0320988	0.0170382	0.013483	0.0213977	0.0222581	0.0300984	0.031282
981/7.84/407.1538/R-	7.837	407.154	[M-H]-	RP-neg.	44.7	407.15460:2294 408.15927:483 409.16394:155	89.02422:112 112.98562:129 128.03461:106 175.02404:87 193.05525:64 211.06219:90	0.63	6.0635	unknown	C22H24N4O2S	LDTACDBKWNCJPQ-UHFFFAOYNA-N	MS-Finder	NA	NA	NA	NA	NA	NA	NA	NA	3	0	0	0	1429	1500	1414	1376	1451	1359	1257	1710	1799	1002	1636	1068	1025	1410	1431	2214	1658	719	920	957	1093		0.00782427	0.00813678	0.00806432	0.00720827	0.0096376	0.0112346	0.00574064	0.00984641	0.00644943	0.00605527	0.00838009	0.00828278	0.0130932	0.00943305	0.00403409	0.00558432	0.00575521	0.00670326	0.0082658	0.0090043	0.00862574
983/15.48/407.2202/R-	15.483	407.22	[M-H]-	RP-neg.	75.61	407.21967:5166 408.22433:846 409.22900:196	78.95860:511 112.98504:39 130.99335:30 152.99516:1302 171.00647:843 231.00156:55 248.99852:13 259.00305:29 293.00888:13 302.98471:28 310.98700:38 316.99127:16 332.97879:41 346.98969:34 356.99249:6 378.98734:18 395.00244:38 407.22958:57	0.78	6.2723	1-palmitoyl-dihydroxyacetone-phosphate	C19H37O7P	MLWXSIMRTQAWHY-UHFFFAOYSA-N	MS-Finder	HMDB0062190	Organic compounds	Organic oxygen compounds	Organooxygen compounds	Carbonyl compounds	167650	17868	C01192	48	23	0	8	1053	1182	1208	2684	4211	2359	46	132	270	1762	616	2274	49	58	101	1498	881	1206	74	61	125		0.0152619	0.0236141	0.0139983	0.000263787	0.000743955	0.00168612	0.0100948	0.00370745	0.0137322	0.000289472	0.000344713	0.000584599	0.00885893	0.00501237	0.0067665	0.000449174	0.000366842	0.000766612	0.00609089	0.00709539	0.00736909
986/7.44/408.1439/R-	7.444	408.144	[M-H]-	RP-neg.	56.69	408.14111:3187 409.14578:0 410.15045:0	68.99510:90 99.05712:135 112.98460:172 128.03485:202 143.04588:186 159.02657:106 167.08015:90 175.02310:207 191.05481:265 210.08660:80 241.00185:64 254.07848:112 273.09503:112 336.15085:74 395.07321:80 400.09191:77 408.14214:96	0.6	3.10881	unknown	C24H21F2NO3	OLNTVTPDXPETLC-XPWALMASSA-N	MoNA	NA	NA	NA	NA	NA	NA	NA	NA	6	0	0	7	682	838	785	1924	647	637	373	361	373	1861	2431	545	319	220	249	811	494	460	526	291	1444		0.0109403	0.00362819	0.00377997	0.00213897	0.00203461	0.00232934	0.010662	0.0146312	0.00329114	0.00188452	0.00130753	0.00144124	0.00479612	0.00281057	0.00258092	0.00319277	0.00175002	0.00885591	0.00394491	0.0050304	0.00478869
991/7.57/409.1314/R-	7.569	409.131	[M-H]-	RP-neg.	104.66	409.13086:6598 410.13553:1147 411.14019:315	68.99477:171 87.00652:99 112.98482:447 117.05518:189 144.99723:106 163.04222:83 175.02415:141 191.05462:169 245.05965:64 306.07503:106 353.08897:74	0.83	5.728	unknown	C24H18N4O3	RKNQIFFBYAHPOT-UHFFFAOYSA-N	MS-Finder	NA	NA	NA	NA	NA	NA	NA	NA	0	13	3	14	4506	5681	5604	6344	6495	5724	5918	4725	4897	4985	5182	4767	5153	6440	5512	4378	4746	4793	5552	4806	4496		0.0360735	0.0364221	0.0339663	0.0339368	0.0266302	0.0305812	0.02856	0.0311883	0.0287869	0.0304418	0.038275	0.0319041	0.0258908	0.027002	0.0268921	0.0337002	0.0289024	0.0275735	0.0260642	0.0341023	0.0341857
1007/9.99/415.1948/R-	9.99	415.195	[M+HCOO]-	RP-neg.	494.09	415.19751:16785 416.20218:2852 417.20685:476	113.02188:125	1.31	6.78756	unknown	C19H30O7	SZOPSAFLRCYJCX-UHFFFAOYSA-N	MoNA	NA	NA	NA	NA	NA	NA	NA	NA	7	18	3	13	18394	18730	17845	5630	6543	6259	21579	7352	6136	17375	28762	22080	20411	17057	18866	51337	29265	19134	10021	11577	17283		0.0320136	0.0366912	0.037141	0.123745	0.0414361	0.0383186	0.0995445	0.173107	0.133337	0.12058	0.101375	0.109198	0.303599	0.166501	0.107355	0.0608266	0.0696219	0.105995	0.106397	0.112434	0.108859
1009/8.88/416.082/R-	8.882	416.082	[M-H]-	RP-neg.	76.68	416.08200:4290 417.08667:836 418.09134:0	87.00790:91 135.04401:753 161.02446:238 174.04793:275 191.05612:11095	null	0	unknown	unknown	unknown	none	NA	NA	NA	NA	NA	NA	NA	NA	8	18	0	232	2098	2077	2640	2166	2011	2339	2282	2603	2715	1789	2284	1857	2421	3425	2596	2161	2582	2169	2771	2408	2874		0.0123164	0.0112771	0.0138797	0.0130861	0.0146706	0.0169549	0.0102495	0.0137464	0.011214	0.0143023	0.0203559	0.0150259	0.0127798	0.0146901	0.0121696	0.0168197	0.0144812	0.017626	0.0121355	0.012468	0.0161046
1014/1.7/417.153/R-	1.704	417.153	[M-H]-	RP-neg.	85.97	417.15353:5003 418.15820:664 419.16287:301	61.98848:42 78.95828:129 87.00816:138 101.02328:22 113.02423:159 129.01923:219 135.02995:0 146.04665:227 159.02966:186 165.03903:298 175.04025:83 187.04311:100 195.05089:940 217.05257:105 221.04819:284 229.99797:67 237.09171:2369 239.09216:184 275.05646:29 293.06998:161 317.05539:241 323.08014:117 399.09598:126 408.08459:66	0.84	5.7028	unknown	C18H22N6O6	ZZKILQVTUWDOMA-UHFFFAOYSA-N	MS-Finder	NA	NA	NA	NA	NA	NA	NA	NA	0	0	0	0	862	1145	1235	4350	7876	1855	169	1706	1145	1335	288	1415	2035	1685	2610	568	766	1063	1866	806	566		0.0247352	0.0441663	0.0110076	0.000969131	0.00961506	0.0071504	0.00764846	0.00173335	0.00854489	0.0120219	0.0100145	0.015107	0.00335906	0.00435809	0.00596417	0.0113265	0.00484713	0.00347122	0.00498609	0.00687329	0.0075338
1018/2.15/418.0973/R-	2.152	418.097	[M-H]-	RP-neg.	53.76	418.09732:3449 419.10199:671 420.10666:224	96.96080:38 115.00401:382 116.00568:42 132.99841:1626 133.01357:0 134.01746:134 208.90939:28 272.96359:9	null	5.6806	unknown	C20H21NO7S	XSJXGRHACUAVCN-UHFFFAOYSA-N	MS-Finder	NA	NA	NA	NA	NA	NA	NA	NA	0	0	0	0	622	807	914	344	246	520	868	574	388	396	1459	747	328	256	272	2557	1988	256	1091	98	314		0.00195607	0.0013795	0.00308569	0.00497755	0.00323508	0.00242302	0.00226876	0.00878112	0.00451098	0.00193769	0.00152149	0.00157437	0.0151217	0.0113106	0.00143634	0.00662228	0.000589353	0.00192573	0.00359785	0.00484432	0.00557562
1027/7.52/420.1079/R-	7.517	420.108	[M-H]-	RP-neg.	35.25	420.10788:2564 421.11255:0 422.11722:0	85.02882:100 112.98589:145 128.03466:138 143.04664:112 159.03166:93 175.02419:125 191.05585:77 210.08843:77 254.07781:115	null	6.0453	unknown	C23H19NO7	RUQXWFPWTDQOGR-UHFFFAOYSA-N	MS-Finder	NA	NA	NA	NA	NA	NA	NA	NA	4	16	0	6	564	704	722	332	306	340	971	1824	1256	250	326	245	970	764	1224	343	357	221	1015	677	601		0.00188783	0.00171596	0.00201756	0.0055682	0.0102801	0.00784358	0.0014323	0.00196206	0.0014795	0.00573035	0.0045407	0.00708465	0.00202845	0.00203112	0.00123996	0.00616096	0.00407135	0.00368587	0.00326236	0.00422602	0.00440437
1037/7.46/421.1344/R-	7.463	421.134	[M-H]-	RP-neg.	95.42	421.13470:3976 422.13937:657 423.14404:198	99.00823:80 112.98486:99 128.03356:83 143.04595:90 175.02430:93 183.02756:77 221.05405:106	0.98	6.2916	Lamiide	C17H26O12	VFYACENSDOLJGQ-SNONCDODSA-N	MS-Finder	NA	Organic compounds	Lipids and lipid-like molecules	Prenol lipids	Terpene glycosides	NA	CHEBI:6362	C11644	0	52	0	206	3883	4284	4233	3072	3479	2923	4138	7377	6123	2021	2825	2471	3887	5886	5960	4028	3198	1867	3278	2726	2066		0.0174681	0.0195092	0.0173451	0.0237294	0.041577	0.0382374	0.0115787	0.0170025	0.0149219	0.0229628	0.0349824	0.0344971	0.0238209	0.0181947	0.0104752	0.0198972	0.0163936	0.0126706	0.0224605	0.0257163	0.0258223
1043/2.16/423.025/R-	2.163	423.025	[M-H]-	RP-neg.	19.9	423.02502:2847 424.02969:649 425.03436:0	133.01389:385 202.95023:530 244.96085:1409 290.97980:249	null	3.6669	unknown	C15H12N4O9S	DGRLJOZMLUTUAL-UHFFFAOYSA-N	MS-Finder	NA	NA	NA	NA	NA	NA	NA	NA	0	0	0	0	1167	1427	1816	1214	1302	1527	1167	1685	1522	1208	1265	1423	1173	1317	1081	1494	1275	1169	1188	1048	1081		0.0069031	0.00730123	0.00906124	0.00669217	0.0094967	0.00950472	0.00692085	0.00761351	0.0085932	0.00692959	0.00782736	0.00625695	0.00883527	0.007254	0.0065589	0.00721106	0.00630247	0.00662966	0.00675031	0.00856609	0.011078
1047/11.79/423.2217/R-	11.794	423.222	[M-H]-	RP-neg.	64.03	423.21954:3597 424.22421:862 425.22888:256	179.03468:77 198.99809:64 243.00224:100 260.97628:80 271.00925:77 286.99131:64 335.20697:80	0.73	5.7529	unknown	C23H36O5S	JETGOHMWHVGCPY-SAPNQHFASA-N	MS-Finder	NA	NA	NA	NA	NA	NA	NA	NA	0	0	0	0	766	849	879	126	162	190	1828	468	281	143	525	402	215	600	584	4443	2494	152	241	200	209		0.000716467	0.000908449	0.00112746	0.0104827	0.00263766	0.00175481	0.000819273	0.00315976	0.00242759	0.00127013	0.00356599	0.00338026	0.0262752	0.0141894	0.000852826	0.00146285	0.00120276	0.00128178	0.00443079	0.00509644	0.00536211
1052/1.88/426.0194/R-	1.884	426.019	[M-H]-	RP-neg.	47.92	426.02097:2819 427.02563:388 428.03030:0	78.95813:402 84.95029:959 96.95913:611 158.92369:195 191.05509:311 272.95556:103 319.05203:119 341.10973:106	0.88	6.05959	ADP	C10H15N5O10P2	XTWYTFMLZFPYCI-KQYNXXCUSA-N	In house	HMDB0001341	Organic compounds	Nucleosides, nucleotides, and analogues	Purine nucleotides	Purine ribonucleotides	6022	16761	C00008	0	0	0	3	1107	1486	1372	1964	1008	1454	798	1568	1550	1657	1151	1645	1061	2069	1133	1464	1481	961	2144	1409	1578		0.0111678	0.00565257	0.00862806	0.00457613	0.00883729	0.00967957	0.00949325	0.00692739	0.00993381	0.00626794	0.0122967	0.00655793	0.00865786	0.00842602	0.00539188	0.0130139	0.00847346	0.00967772	0.00640325	0.00892026	0.00836953
1057/1.71/427.125/R-	1.707	427.125	[M-H]-	RP-neg.	87.78	427.12521:5095 428.12988:805 429.13455:314	114.02671:38 129.01749:179 145.06183:99 161.04466:18 187.04239:84 199.03787:1705 217.04890:58 219.96747:13 237.09103:279 245.04210:71 247.06102:80 277.07141:26 317.05502:82 333.05981:59 368.10641:13	0.46	6.7404	unknown	C19H24O11	ANFVHKJDDNCHKU-UHFFFAOYNA-N	MS-Finder	NA	NA	NA	NA	NA	NA	NA	NA	0	0	0	0	1060	1412	1336	1858	2052	1616	806	1476	1377	1530	922	1319	1320	1330	2070	458	692	811	901	512	665		0.010565	0.011507	0.00958937	0.00462201	0.00831877	0.00859921	0.00876565	0.00554914	0.00796517	0.00779801	0.00790462	0.0119814	0.00270854	0.00393708	0.00455027	0.00546899	0.00307907	0.00407838	0.00613139	0.00847605	0.00814992
1060/1.94/429.1238/R-	1.937	429.124	[M-H]-	RP-neg.	65.67	429.12106:10064 430.12573:1272 431.13040:373	87.00822:2165 96.95948:0	1.02	6.0549	unknown	C20H22N4O5S	NTCAUWYCZGOJQK-UHFFFAOYSA-N	MS-Finder	NA	NA	NA	NA	NA	NA	NA	NA	0	12	0	0	6106	6569	6441	6732	9494	6049	5001	6119	4488	5409	11194	5763	7324	4286	9936	8203	7532	2301	6214	4629	6072		0.0382798	0.0532396	0.0358948	0.0286783	0.0344868	0.0280271	0.0309891	0.067372	0.0348016	0.0432671	0.0254731	0.0575107	0.0485112	0.0428527	0.0129102	0.0377184	0.0278379	0.037239	0.0353191	0.0394328	0.0392916
1063/9.97/429.1756/R-	9.972	429.176	[M-H]-	RP-neg.	17.12	429.17554:5472 430.18020:1154 431.18487:354	96.96162:152 101.02348:141 119.03434:115 161.13194:90 189.09151:131 223.13366:279 249.11473:64 267.12259:155	0.64	3.31606	unknown	C20H30O10	unknown	RIKEN	NA	NA	NA	NA	NA	NA	NA	NA	0	0	0	4	1389	1432	1385	549	983	639	1501	1473	1284	618	1402	1132	1554	2158	2535	2091	1212	811	1468	1731	663		0.00312175	0.00551238	0.00379183	0.00860749	0.00830187	0.00801843	0.00354063	0.00843806	0.00683591	0.00918038	0.0128257	0.0146729	0.0123658	0.00689557	0.00455027	0.00891063	0.0104099	0.00406611	0.00803443	0.00859611	0.00844883
1073/9.03/431.1904/R-	9.026	431.19	[M-H]-	RP-neg.	41.12	431.19086:2092 432.19552:391 433.20019:799	112.98424:325 149.04504:157 179.05654:103	0.74	5.6112	unknown	C24H32O5S	DZIJJEZRPMYRRP-QFPWAJRANA-N	MS-Finder	NA	NA	NA	NA	NA	NA	NA	NA	0	0	0	0	1029	1164	1101	942	1251	892	1031	1370	1103	845	1090	907	1089	1345	1448	1559	967	736	698	1025	887		0.00535644	0.00701524	0.00529314	0.00591227	0.00772135	0.00688811	0.00484116	0.00656026	0.00547719	0.00643336	0.00799377	0.00838118	0.00921967	0.00550166	0.00412947	0.0042368	0.00616415	0.00543988	0.00595207	0.00698734	0.00671636
1074/8.78/431.1929/R-	8.78	431.193	[M-H]-	RP-neg.	690.71	431.19186:44402 432.19653:7747 433.20120:2887	44.99786:1868 89.02377:428 153.09090:480 161.04504:217 223.13286:137 385.18393:374	0.45	6.2422	unknown	C21H28N4O6	MKRQIDMKTSODAP-UHFFFAOYSA-N	MS-Finder	NA	NA	NA	NA	NA	NA	NA	NA	0	0	3	0	20959	22242	20769	15581	22483	17224	18896	25078	21901	12251	18946	17911	23598	26069	35031	27129	19033	15904	13870	27429	14916		0.0885974	0.126078	0.102207	0.108359	0.14134	0.136769	0.0701882	0.114028	0.108161	0.139407	0.154937	0.202763	0.160436	0.108287	0.0892325	0.0841897	0.164953	0.0914783	0.121234	0.133516	0.126696
1075/14.94/431.2203/R-	14.943	431.22	[M-H]-	RP-neg.	788.58	431.21716:13599 432.22183:2592 433.22650:334	78.95854:998 152.99527:7417 256.98346:5 270.99869:0 277.21793:174 298.99026:2 339.00922:11 354.98157:9 372.96848:57 378.97916:65 390.97839:44 404.97043:15 419.00909:39	0.79	7.3011	1-(6Z,9Z,12Z-octadecatrienoyl)-glycero-3-phosphate	C21H37O7P	KWFUSJZUJLGPTO-ZJVPVJIZSA-N	MS-Finder	HMDB0062316	Organic compounds	Lipids and lipid-like molecules	Glycerophospholipids	Glycerophosphates	52929757	74933	NA	139	57	14	39	12114	13476	13674	26935	48015	22357	272	1149	2233	24952	6688	29667	410	487	1744	17481	10496	21114	504	902	3525		0.153159	0.269254	0.132667	0.00155979	0.00647579	0.0139448	0.142955	0.0402523	0.179153	0.00242211	0.0028944	0.0100945	0.10338	0.0597161	0.118464	0.00305924	0.00542445	0.0216185	0.0700713	0.0808947	0.0834147
1082/8.04/433.208/R-	8.041	433.208	[M+HCOO]-	RP-neg.	137.84	433.20749:8478 434.21216:1540 435.21682:283	179.05424:90	1.33	8.3317	unknown	C19H32O8	RIUMIKAUMHZQMP-AATRIKPKNA-N	MS-Finder	NA	NA	NA	NA	NA	NA	NA	NA	0	0	0	0	5410	5753	5433	3722	7035	4060	5081	8627	7989	2793	3432	3824	7492	9625	11741	3733	3524	4790	4225	7419	3776		0.0211642	0.0394502	0.0240921	0.029137	0.048622	0.0498904	0.0160016	0.0206558	0.0230923	0.0442596	0.0572045	0.0679582	0.0220763	0.0200495	0.0268752	0.0256454	0.0446164	0.0231578	0.0312932	0.0345345	0.0331426
1089/9.67/435.2197/R-	9.671	435.22	[M-H]-	RP-neg.	64.49	435.22238:2239 436.22705:394 437.23172:0	89.02317:109 173.04426:74 191.05508:127 238.99027:64 271.01313:64	0.54	5.144	unknown	C28H28N4O	MQSSSHWRFSJANM-UHFFFAOYSA-N	MS-Finder	NA	NA	NA	NA	NA	NA	NA	NA	0	0	0	0	840	927	873	565	632	571	698	742	558	577	1541	936	561	562	659	3225	1842	452	347	404	478		0.00321273	0.00354407	0.00338832	0.00400268	0.00418193	0.00348465	0.00330574	0.00927464	0.00565231	0.00331415	0.00334015	0.00381436	0.0190721	0.0104799	0.00253603	0.00210626	0.00242958	0.00293153	0.00485883	0.00556466	0.00532551
1106/9/439.1809/R-	8.996	439.181	[M-H]-	RP-neg.	171.67	439.18161:7867 440.18628:1219 441.19095:277	89.02306:265 149.04520:305 191.05784:117	0.73	6.7782	unknown	C23H28N4O3S	NIEPCSMZLSPURD-UHFFFAOYSA-N	MS-Finder	NA	NA	NA	NA	NA	NA	NA	NA	0	0	0	0	4494	4655	4490	4374	4948	3245	4104	5371	4128	3672	4866	3566	4052	4772	6069	7541	5627	3829	4210	4887	4896		0.0248716	0.0277469	0.0192559	0.0235344	0.0302711	0.0257789	0.0210376	0.0292864	0.0215343	0.0239375	0.0283615	0.035128	0.0445962	0.0320143	0.0214834	0.0255543	0.0293895	0.0300267	0.0259948	0.0279434	0.0273901
1110/8.71/441.1003/R-	8.706	441.1	[M-H]-	RP-neg.	92.39	441.09662:3839 442.10129:660 443.10595:150	112.98492:1116 283.02527:163	0.4	2.07254	(-)-Catechin 3-O-gallate	C22H18O10	LSHVYAFMTMFKBA-CTNGQTDRSA-N	MoNA	HMDB0029255	Organic compounds	Phenylpropanoids and polyketides	Linear 1,3-diarylpropanoids	Chalcones and dihydrochalcones	6419835	76131	NA	0	5	0	0	3578	3602	3160	5053	3272	3661	3417	3099	2513	4753	3732	3334	2865	2343	1399	2427	2434	2264	1910	1395	1908		0.0287326	0.0183484	0.0217244	0.0195948	0.017466	0.0156934	0.0272308	0.0224614	0.0201333	0.0169252	0.0139252	0.00809756	0.0143529	0.013848	0.0127026	0.0115935	0.00838926	0.0117016	0.0206963	0.0216223	0.0192768
1112/9.55/441.1941/R-	9.549	441.194	[M-H]-	RP-neg.	48.55	441.19424:1613 442.19891:290 443.20358:93	112.98610:112	0.97	5.02591	unknown	C25H30O7	RWVJYKHAFMWADK-UHFFFAOYSA-N	MoNA	NA	NA	NA	NA	NA	NA	NA	NA	0	0	0	0	1430	1492	1466	1255	999	1067	1181	1259	1231	1083	2174	1204	823	836	824	5590	3844	980	938	977	1107		0.00713624	0.0056021	0.00633159	0.00677245	0.00709576	0.00768746	0.0062047	0.0130844	0.00727071	0.00486194	0.00496862	0.0047694	0.0330583	0.0218701	0.00549848	0.00569358	0.00587549	0.00678912	0.00827159	0.00895628	0.00894295
1115/10.38/443.1952/R-	10.376	443.195	[M-H]-	RP-neg.	188.97	443.19592:6709 444.20059:1213 445.20526:0	96.96056:135 149.04473:64 281.14554:106	0.95	4.92228	unknown	C21H32O10	RRUQYJBEEQBWGK-UHFFFAOYSA-N	MoNA	NA	Organic compounds	Lipids and lipid-like molecules	Prenol lipids	Sesquiterpenoids	NA	NA	NA	3	7	0	6	8602	8167	7795	8598	16073	20674	4385	12803	13787	2068	2787	2319	857	860	2518	1533	489	46	80	523	162		0.0488903	0.0901327	0.12268	0.0251458	0.072158	0.0860983	0.0118479	0.0167738	0.014004	0.0050628	0.00511126	0.0145745	0.00906591	0.00278212	0.000258092	0.000485593	0.00314522	0.00099353	0.0497568	0.0490254	0.0475514
1122/8.45/446.1775/R-	8.447	446.177	[M-H]-	RP-neg.	42.45	446.17749:4788 447.18216:985 448.18683:240	112.98409:138 128.03363:137 161.04313:103 243.13043:90 275.11362:231 360.16821:128 386.14094:90 404.15616:336	null	0	unknown	unknown	unknown	none	NA	NA	NA	NA	NA	NA	NA	NA	0	0	0	0	773	897	868	667	626	565	901	832	736	596	1226	774	422	569	659	2535	1718	416	535	410	522		0.00379273	0.00351042	0.00335272	0.00516679	0.00468917	0.00459624	0.00341459	0.00737879	0.00467403	0.002493	0.00338175	0.00381436	0.0149916	0.00977441	0.00233405	0.0032474	0.00246566	0.00320137	0.00447128	0.00538457	0.00529501
1126/10.63/447.093/R-	10.634	447.093	[M-H]-	RP-neg.	67.84	447.09329:8200 448.09796:1441 449.10263:228	101.02439:0 137.09631:124 192.98878:16 255.03043:284 284.03357:1221	1.2	7.8509	unknown	C21H20O11	JPUKWEQWGBDDQB-UHFFFAOYNA-N	MS-Finder	NA	NA	NA	NA	NA	NA	NA	NA	4	6	0	4	3057	3328	3142	1987	2310	2472	5312	1071	1456	4953	1659	9756	4041	4226	1492	1294	1466	7705	5163	4288	4451		0.0112986	0.0129538	0.0146689	0.0304617	0.00603618	0.00909256	0.0283766	0.00998483	0.0589145	0.0238725	0.0251165	0.00863586	0.0076525	0.00834068	0.0432304	0.031339	0.0257872	0.0272975	0.0176827	0.0199775	0.019167
1133/10.13/449.0686/R-	10.131	449.069	[M-H]-	RP-neg.	35.55	449.06921:1994 450.07388:409 451.07855:80	135.04466:201	0.98	5.07772	unknown	C20H18O12	SBEOEJNITMVWLK-UHFFFAOYNA-N	MoNA	NA	NA	NA	NA	NA	NA	NA	NA	6	4	0	14	926	976	947	248	220	269	1931	466	516	1263	830	857	1482	1681	1961	884	1164	1502	1787	3015	3040		0.00141019	0.0012337	0.00159625	0.0110733	0.00262639	0.00322236	0.00723596	0.00499543	0.00517525	0.00875504	0.00999073	0.0113505	0.00522783	0.00662248	0.00842727	0.0108469	0.0181316	0.018644	0.00535629	0.0058588	0.00577693
1137/9.22/450.1035/R-	9.224	450.103	[M-H]-	RP-neg.	73.3	450.10349:9454 451.10815:1843 452.11282:294	112.98467:141 159.02872:186 184.02407:112 272.05643:184 300.05456:80 312.04967:103 332.07733:182 361.07226:170 432.09310:196	null	6.9765	unknown	unknown	unknown	MS-Finder	NA	NA	NA	NA	NA	NA	NA	NA	0	0	0	0	2386	2705	2301	1394	2407	3545	823	1441	2998	2812	1608	3452	1186	1866	862	1053	1510	4432	2781	1533	1780		0.00792662	0.0134978	0.0210361	0.0047195	0.00812151	0.0187222	0.0161105	0.00967789	0.0208459	0.00700639	0.0110902	0.00498935	0.00622727	0.00859102	0.0248666	0.0168804	0.00921917	0.0109166	0.0138014	0.0162378	0.0140367
1140/8.88/451.0556/R-	8.875	451.056	[M-H]-	RP-neg.	31.34	451.05560:2440 452.06027:1148 453.06494:0	96.95987:1204 191.05635:308 262.96591:338 402.01242:37	null	0	unknown	unknown	unknown	none	NA	NA	NA	NA	NA	NA	NA	NA	3	5	3	4	1726	2129	2000	1784	1693	1946	1807	2070	1696	1610	1670	1418	2187	1720	1646	1683	1579	1546	1586	2130	2073		0.0101443	0.00949385	0.0115476	0.0103622	0.0116666	0.0105913	0.00922398	0.010051	0.00856301	0.0129199	0.0102225	0.00952723	0.00995299	0.00898359	0.00867414	0.00962688	0.0128094	0.0127135	0.00998375	0.0127801	0.0122005
1146/1.83/453.0905/R-	1.832	453.091	[M+CH3COOH-H]-	RP-neg.	34.87	453.08978:2935 454.09445:564 455.09912:807	96.95979:1505 105.01916:0 105.57400:26 107.02303:107 110.97453:1573 119.03456:41 191.05629:521 248.99307:179	0.49	2.53886	unknown	C21H14O8	JGZOXTSCOZGQNQ-UHFFFAOYSA-N	MoNA	NA	Organic compounds	Phenylpropanoids and polyketides	Coumarins and derivatives	NA	NA	NA	NA	0	0	0	4	634	790	741	358	506	453	1605	1209	957	468	359	295	951	1485	1189	634	1320	272	1351	1817	1194		0.00203568	0.0028375	0.00268811	0.00920388	0.00681395	0.00597636	0.00268126	0.00216067	0.00178144	0.00561811	0.00882584	0.00688206	0.00374937	0.00751003	0.00152611	0.00820045	0.0109271	0.00732268	0.00366726	0.00474227	0.00452028
1149/11.18/454.1103/R-	11.184	454.11	[M-H]-	RP-neg.	408.71	454.11035:13864 455.11502:2334 456.11969:0	44.99755:182 86.02353:235 112.00360:165 145.99135:102 158.06231:109 180.11266:141 224.10299:227 229.13402:373 258.08856:106 276.99384:64 298.15636:135	0.48	5.9003	unknown	C19H25N3O6S2	ZKVQVUUPDWIKAR-NJTCTYIGNA-N	MS-Finder	NA	NA	NA	NA	NA	NA	NA	NA	28	0	0	0	2799	2465	2203	27186	68029	12393	15	7990	8807	9	10	3	14	21	24	21	7	6	15	24	15		0.154586	0.381487	0.0735402	8.60176e-05	0.0450318	0.0549987	5.15626e-05	6.01859e-05	1.81164e-05	8.27061e-05	0.00012481	0.000138915	0.000124191	3.98259e-05	3.36642e-05	9.10487e-05	0.000144331	9.19935e-05	0.0161903	0.0147971	0.0134388
1153/8.24/455.0935/R-	8.242	455.094	[M-H]-	RP-neg.	27.3	455.09540:3491 456.10007:898 457.10473:260	78.95941:432 96.96860:1044 119.03333:18 159.02531:29 179.05240:180 213.01723:215 406.21915:35	1.09	5.64767	Flavin mononucleotide	C17H21N4O9P	FVTCRASFADXXNN-SCRDCRAPSA-N	MoNA	HMDB0001520	Organic compounds	Nucleosides, nucleotides, and analogues	Flavin nucleotides	NA	643976	17621	C00061	0	3	0	5	1360	1708	1517	1659	1201	1460	985	1357	1279	1652	2165	1490	855	888	988	2567	1949	846	1246	799	1532		0.00943348	0.00673486	0.00866366	0.00564849	0.00764809	0.00798721	0.00946461	0.0130302	0.0089978	0.00505098	0.00527767	0.00571865	0.0151808	0.0110887	0.00474665	0.00756311	0.00480503	0.0093956	0.00786668	0.0102529	0.00925406
1154/1.91/455.0974/R-	1.908	455.097	[M-H]-	RP-neg.	64.17	455.09744:4389 456.10211:951 457.10678:570	75.00801:600 96.95979:2157 105.01918:2 208.06361:277	1.05	6.8665	Flavin mononucleotide	C17H21N4O9P	FVTCRASFADXXNN-SCRDCRAPSA-N	MS-Finder	HMDB0001520	Organic compounds	Nucleosides, nucleotides, and analogues	Flavin nucleotides	NA	643976	17621	C00061	2	99	0	16	1520	1978	2019	1500	2122	1755	1537	2074	1607	1465	3015	1852	1628	1519	1751	3022	3285	1064	2103	1532	1525		0.00852937	0.0118996	0.0104142	0.00881393	0.0116891	0.0100355	0.00839325	0.018146	0.0111838	0.00961754	0.00902791	0.010135	0.0178716	0.0186897	0.00596978	0.012765	0.00921315	0.00935267	0.00879217	0.0118737	0.0123164
1156/10.37/455.2091/R-	10.374	455.209	[M-H]-	RP-neg.	76.82	455.21198:1825 456.21664:291 457.22131:0	96.95951:266 277.16441:115	0.96	4.97409	1,7-DIDEACETOXY-1,7-DIOXO-3-DEACETYLKHIVORIN	C26H32O7	BSZLLSHGSWKZRE-IYLQSFRJSA-N	MoNA	NA	Organic compounds	Organoheterocyclic compounds	Naphthopyrans	NA	NA	CHEBI:193201	NA	0	4	0	0	1111	1163	1119	854	767	955	914	981	1026	843	1681	1009	683	673	579	4122	3079	850	736	688	1025		0.00485605	0.00430111	0.00566698	0.00524134	0.00552894	0.00640725	0.0048297	0.0101172	0.00609314	0.00403488	0.00399986	0.00335132	0.0243768	0.0175177	0.00476909	0.00446746	0.0041375	0.00628622	0.00642639	0.00698134	0.00682617
1157/1.85/456.1681/R-	1.847	456.168	[M-H]-	RP-neg.	150.11	456.17154:2771 457.17621:778 458.18087:223	56.99728:600 75.00842:1295 96.95998:1409 105.01954:204917 105.57175:205 105.62439:201 106.02225:4501 107.02318:964 112.98443:365 191.05558:479 208.06420:175 272.09207:93 341.10905:529	0.42	6.2081	unknown	C25H23N5O4	QZWDOZRWIMPRMN-UHFFFAOYSA-N	MS-Finder	NA	NA	NA	NA	NA	NA	NA	NA	0	0	0	0	1534	1403	1400	1175	885	607	348	810	451	1183	6562	663	268	491	165	14042	5021	823	4314	372	3103		0.00668134	0.00496282	0.00360195	0.00199561	0.00456518	0.00281644	0.00677762	0.039494	0.00400372	0.00158323	0.00291817	0.000955038	0.0830421	0.0285666	0.0046176	0.0261856	0.00223714	0.0190304	0.00887316	0.00842203	0.00854033
1159/2.16/457.0486/R-	2.161	457.049	[M-H]-	RP-neg.	25.67	457.04858:3114 458.05325:662 459.05792:228	133.01378:290	null	5.1846	unknown	C17H19N2O9PS	BLGOGONADGNSML-UHFFFAOYSA-N	MS-Finder	NA	NA	NA	NA	NA	NA	NA	NA	0	0	0	0	711	933	1074	938	560	733	505	486	465	1106	2478	905	553	446	578	1596	1630	506	822	513	1091		0.0053337	0.00314032	0.00434963	0.00289592	0.00273911	0.00290387	0.00633647	0.0149141	0.00546511	0.00326689	0.00265072	0.00334553	0.00943848	0.00927375	0.00283901	0.00498947	0.00308508	0.00669099	0.00411266	0.00560068	0.00655166
1160/7.7/457.0952/R-	7.703	457.095	[M+Cl]-	RP-neg.	25.01	457.09451:2084 458.09918:448 459.10385:125	112.98445:287 133.00755:84 179.04643:103	0.64	5.484	unknown	C26H18N2O4	FCTSSWFCZGVIME-UHFFFAOYSA-N	MS-Finder	NA	NA	NA	NA	NA	NA	NA	NA	0	0	0	3	764	844	861	1342	1460	1438	742	989	931	794	680	758	681	890	533	524	555	755	514	419	410		0.00763094	0.00818725	0.00853311	0.004255	0.00557403	0.00581399	0.00454897	0.00409264	0.00457741	0.00402306	0.00528956	0.00308506	0.00309885	0.00315763	0.00423608	0.00311994	0.00251979	0.00251449	0.00441922	0.00506642	0.00525231
1163/10.61/457.2075/R-	10.611	457.207	[M+HCOO]-	RP-neg.	1647.22	457.20816:90798 458.21283:19193 459.21750:2526	89.02355:471 101.02385:1387 113.02316:559 131.03369:247 137.09705:243 143.03404:168 161.04524:614 187.11201:535 205.12277:866 229.13055:139 248.99455:20 273.12439:69 309.13400:216	0.32	7.6683	unknown	C21H32O8	OWPORVMZZJAHEF-LDTFBSTDNA-N	MS-Finder	NA	NA	NA	NA	NA	NA	NA	NA	3	7	0	14	59022	55559	55727	38031	47889	33440	62945	72581	55059	26088	55752	37658	46533	64612	79148	110028	60480	26393	33155	34718	24221		0.216254	0.268547	0.198433	0.360958	0.409068	0.343837	0.149463	0.335548	0.227409	0.274898	0.38401	0.458117	0.650687	0.344096	0.148083	0.201248	0.208787	0.148545	0.341402	0.333513	0.339948
1170/10.12/459.222/R-	10.119	459.222	[M+HCOO]-	RP-neg.	92.51	459.22348:1943 460.22815:477 461.23282:0	112.98468:131 161.04291:64 191.05507:64 312.12902:74	0.45	4.4359	unknown	C18H34N6OS2	OXFLVCLMBIDUHW-YQKOEOALSA-N	MS-Finder	NA	NA	NA	NA	NA	NA	NA	NA	0	4	0	3	973	1056	999	611	908	469	1335	946	853	478	1330	594	435	1091	1114	2535	1196	319	410	418	389		0.0034743	0.0050918	0.00278305	0.00765556	0.00533168	0.00532689	0.00273855	0.00800472	0.00358704	0.0025698	0.00648417	0.00644795	0.0149916	0.00680454	0.00178981	0.00248866	0.00251377	0.0023857	0.00562815	0.00633903	0.00609414
1184/12.81/465.2342/R-	12.808	465.234	[M-H]-	RP-neg.	213.93	465.23029:4497 466.23495:955 467.23962:178	112.98490:87 202.99398:77 237.00281:80 254.99412:64 266.99119:87 280.98395:74 304.98140:77 320.97350:96 323.00990:90	0.44	5.7277	unknown	C21H38O11	FIYJWCMYTJADRF-WCKPANRMSA-N	MS-Finder	NA	NA	NA	NA	NA	NA	NA	NA	12	6	6	5	3165	3296	3265	1159	497	2555	4092	1485	1000	2191	3731	1669	1733	1984	1272	3700	3788	765	880	771	1502		0.00659036	0.00278703	0.0151614	0.0234656	0.0083695	0.00624489	0.0125526	0.0224553	0.0100787	0.0102378	0.0117916	0.00736247	0.0218812	0.0215515	0.00429218	0.00534152	0.00463665	0.00921162	0.0183074	0.0197855	0.0199173
1186/2.31/467.0107/R-	2.314	467.011	[M-H]-	RP-neg.	17.5	467.01071:2227 468.01538:429 469.02005:260	133.01320:211 216.98166:119 291.98180:169	null	0	unknown	unknown	unknown	none	NA	NA	NA	NA	NA	NA	NA	NA	0	0	0	0	897	1109	1296	1218	842	1260	409	935	1265	1114	502	1434	1083	1179	486	723	894	1119	1145	1067	858		0.00692585	0.00472169	0.00747686	0.00234541	0.00526968	0.00789978	0.00638231	0.00302133	0.00865963	0.00639791	0.00700718	0.00281302	0.0042757	0.00508634	0.00627837	0.00695005	0.00641673	0.00526203	0.00518854	0.00665718	0.00790591
1187/8.62/467.0789/R-	8.615	467.079	[M-H]-	RP-neg.	108.1	467.07916:4636 468.08383:873 469.08850:346	137.02315:119 179.03371:389	0.95	5.6069	unknown	C28H12N4O4	KSUYEOPWEUJVRD-UHFFFAOYSA-N	MS-Finder	NA	NA	NA	NA	NA	NA	NA	NA	38	39	4	28	3012	3724	3517	3824	3918	3607	2632	2930	3244	3169	3121	3490	2952	3847	2376	3049	3609	3186	3794	3298	3111		0.0217442	0.021971	0.021404	0.0150932	0.0165136	0.0202584	0.0181558	0.018784	0.0210754	0.0174392	0.022864	0.0137525	0.0180313	0.0205331	0.0178757	0.0230293	0.0198335	0.0190795	0.0174224	0.0223547	0.0214545
1189/8.93/467.0794/R-	8.933	467.079	[M-H]-	RP-neg.	112.96	467.08139:9367 468.08606:2247 469.09073:1478	112.98495:873 115.00392:84 155.03532:30 179.03522:335 191.05588:1651 353.08847:350	0.54	5.1884	unknown	C28H12N4O4	WDWQIWOUUZFERR-UHFFFAOYSA-N	MS-Finder	NA	NA	NA	NA	NA	NA	NA	NA	71	17	7	11	5306	6833	5999	6056	5649	6297	6595	5420	5359	5781	5572	5777	5999	6122	5714	5549	5809	5964	6926	6668	5998		0.0344359	0.0316779	0.0373665	0.0378191	0.0305473	0.0334663	0.0331204	0.0335356	0.0348861	0.0354396	0.036385	0.0330733	0.0328159	0.0330498	0.0334622	0.0420402	0.0401001	0.0367851	0.0306916	0.0410176	0.0365953
1197/10.79/469.2225/R-	10.792	469.223	[M+HCOO]-	RP-neg.	122.94	469.22549:7085 470.23016:1444 471.23483:256	80.97451:7606 161.04567:12 197.02112:748 207.13567:88 242.98122:251 260.99182:292 285.12637:1625 291.17999:335 385.17740:390 403.19055:27729 423.22437:596 449.15054:1658	0.85	6.0563	unknown	C26H32O5	DGXYXHBBMGOEMA-OSWOODOJSA-N	MS-Finder	NA	NA	NA	NA	NA	NA	NA	NA	0	3	3	3	2278	2505	2363	1362	1074	1375	2223	1175	1123	2168	4232	2480	1372	1292	1446	9830	7272	1725	1552	1377	1928		0.00774466	0.00602268	0.00815927	0.0127478	0.00662233	0.00701301	0.0124209	0.0254707	0.0149762	0.0081052	0.00767878	0.00836961	0.058133	0.0413734	0.00967845	0.00942051	0.00828101	0.0118242	0.0131767	0.0150372	0.0144149
1198/11.14/469.2251/R-	11.143	469.225	[M+HCOO]-	RP-neg.	99.19	469.22757:2270 470.23224:509 471.23691:146	101.02314:175 161.04550:64 248.99629:64 283.02470:169 423.22534:248	1.18	6.11399	unknown	C19H36O10	IBSNNVHJJNLMJW-BMVMOQKNSA-N	MoNA	NA	Organic compounds	Lipids and lipid-like molecules	Fatty Acyls	Fatty acyl glycosides	NA	NA	NA	14	3	1	3	1398	1447	1409	1072	859	1202	1103	978	981	1096	2305	1332	760	847	599	5793	4092	1258	1171	795	1337		0.00609565	0.00481702	0.00713268	0.00632516	0.00551203	0.00612623	0.00627918	0.0138728	0.00804367	0.00448976	0.005034	0.00346708	0.0342588	0.0232811	0.00705826	0.00710787	0.00478098	0.00819969	0.00808649	0.00868615	0.00859524
1200/1.89/471.0717/R-	1.887	471.072	[M-H]-	RP-neg.	64.3	471.07172:5542 472.07638:884 473.08105:776	119.03478:1359 128.95869:183	null	5.5949	unknown	C18H20N2O11S	PZKPUSLCAHUBGV-UHFFFAOYSA-N	MS-Finder	NA	NA	NA	NA	NA	NA	NA	NA	0	0	0	0	1323	1752	1494	1066	1164	1492	1020	1608	1278	1470	3173	1915	1067	1103	1005	3927	3145	997	2039	1138	1664		0.00606154	0.00652737	0.00885355	0.00584919	0.00906273	0.00798097	0.0084219	0.019097	0.0115643	0.00630339	0.00655549	0.00581705	0.0232236	0.0178932	0.00559386	0.0123766	0.00684371	0.0102051	0.00765266	0.010517	0.00911376
1201/10.96/471.1862/R-	10.959	471.186	[M-H]-	RP-neg.	100.42	471.18689:2113 472.19156:589 473.19623:202	80.97472:314 161.13126:90 187.11371:106 191.05813:93 205.12486:103 285.12562:99 309.13694:93 403.19107:606	0.57	6.0378	unknown	C22H32O11	UEAATLOMPYZOFF-PYEGHPNJSA-N	MS-Finder	NA	Organic compounds	Organic oxygen compounds	Organooxygen compounds	Carbohydrates and carbohydrate conjugates	NA	NA	NA	0	4	0	10	2380	2657	2583	1820	3059	1328	2603	4084	2994	1063	2014	1741	2476	4105	5919	3852	1963	1146	2009	2226	821		0.010349	0.017154	0.00788037	0.0149269	0.0230175	0.0186972	0.00609012	0.0121214	0.0105135	0.0146272	0.0243973	0.0342598	0.0227801	0.0111683	0.00642986	0.0121945	0.0133867	0.00503511	0.0137667	0.0159496	0.0157569
1202/10.6/471.1864/R-	10.605	471.186	[M-H]-	RP-neg.	379.43	471.18655:9282 472.19122:1681 473.19589:467	89.02310:238 101.02369:410 137.09584:138 161.04496:225 187.11338:245 205.12364:247 238.99019:80 249.11381:87 309.13534:109 471.18615:77	0.77	6.7149	unknown	C22H32O11	UEAATLOMPYZOFF-PYEGHPNJSA-N	MS-Finder	NA	Organic compounds	Organic oxygen compounds	Organooxygen compounds	Carbohydrates and carbohydrate conjugates	NA	NA	NA	0	0	0	6	9893	10993	10513	6711	13647	5565	9864	16045	11657	4495	8340	6888	9961	14289	19524	15253	8837	4645	6496	10166	4365		0.0381604	0.0765284	0.0330228	0.0565651	0.09043	0.0727966	0.0257527	0.050195	0.0415952	0.0588454	0.0849242	0.113007	0.0902037	0.0502774	0.0260617	0.0394302	0.0611364	0.0267701	0.0572243	0.0659895	0.0641318
1204/7.48/472.2761/R-	7.485	472.276	[M-H]-	RP-neg.	117.32	472.27609:4912 473.28076:867 474.28543:202	88.03901:109 109.01599:191 113.02279:119 128.03560:109 143.04667:145 181.09762:135 191.05668:192 228.17204:383 272.08777:77 306.07528:144 324.10647:74 353.08645:80 382.12213:64 454.26743:170	null	0	unknown	unknown	unknown	none	NA	NA	NA	NA	NA	NA	NA	NA	0	7	0	3	542	600	597	1235	2815	1001	53	135	241	461	781	809	37	31	43	1264	450	979	55	32	72		0.00702251	0.0157857	0.00593995	0.000303929	0.000760863	0.00150502	0.00264115	0.00470052	0.00488538	0.000218581	0.000184243	0.000248889	0.00747509	0.00256024	0.00549287	0.000333845	0.000192442	0.000441569	0.0031351	0.00360172	0.00364184
1209/10.8/473.202/R-	10.805	473.202	[M-H]-	RP-neg.	72.94	473.20132:3039 474.20599:695 475.21066:238	80.97384:6852 101.02285:132 113.02188:58 143.10638:42 161.04364:73 179.03401:132 197.02133:516 207.13811:332 224.97688:8 229.13290:72 242.98312:272 252.13210:32 260.99194:316 278.99005:39 285.12433:1643 291.17978:421 311.14957:142 341.10706:7 355.16544:229 385.17697:447 403.18820:24337 449.14877:1496 467.16022:15038	0.54	5.2617	unknown	C27H30N4O2S	RMJGTEHJBRIQSC-UHFFFAOYSA-N	MS-Finder	NA	NA	NA	NA	NA	NA	NA	NA	0	8	0	0	904	931	898	660	1070	359	699	1366	994	423	603	446	760	1923	2256	854	496	295	1058	941	317		0.00375292	0.00600025	0.00213031	0.00400842	0.00769881	0.00620742	0.00242344	0.00362921	0.0026933	0.00448976	0.011429	0.013058	0.00505042	0.00282195	0.00165516	0.00642197	0.00565899	0.00194413	0.00522903	0.00558867	0.00547801
1211/13.92/474.2605/R-	13.92	474.26	[M]-	RP-neg.	43.49	474.26227:2560 475.26694:492 476.27160:93	78.95869:153 152.99447:186 207.00524:87 224.99350:77 255.00753:112 263.01164:109 270.99988:90 284.98789:125 293.00299:109 300.99050:115 306.99397:74 316.97537:100 320.99181:93 325.00349:87 362.98996:64 400.22329:125 425.00207:64	0.5	2.59067	unknown	C23H41NO7P	JGWWMNVPHKMUCV-WOBXFXBNSA-M	MoNA	NA	NA	NA	NA	NA	NA	NA	NA	0	3	0	0	845	939	880	1201	1912	763	334	173	236	931	797	1383	289	338	452	1997	1634	263	260	366	459		0.00682918	0.0107219	0.00452765	0.00191532	0.000975032	0.00147379	0.00533387	0.00479681	0.00835165	0.00170729	0.00200884	0.00261623	0.0118099	0.0092965	0.00147561	0.00157818	0.00220105	0.002815	0.00488776	0.00563669	0.00536821
1214/2.1/475.129/R-	2.1	475.129	[M-H]-	RP-neg.	133.22	475.12598:6367 476.13064:753 477.13531:189	133.01312:754	1.03	6.151	Cirsimarin	C23H24O11	RETJLKUBHXTIGH-FZFRBNDOSA-N	MS-Finder	NA	Organic compounds	Phenylpropanoids and polyketides	Flavonoids	Flavonoid glycosides	NA	CHEBI:192417	NA	0	0	0	0	3966	4109	3944	5940	4844	6214	1837	4531	4658	4614	4130	4889	4060	3296	3032	3504	4142	2630	4489	2215	3235		0.0337763	0.0271637	0.036874	0.0105343	0.0255368	0.0290887	0.0264344	0.0248568	0.0295237	0.0239848	0.0195892	0.0175495	0.0207221	0.0235656	0.0147561	0.0272478	0.0133206	0.0198399	0.0229406	0.0246658	0.0240593
1215/9.2/475.2165/R-	9.201	475.217	[M-H]-	RP-neg.	69.05	475.21652:7722 476.22119:1548 477.22586:328	101.02319:215 149.04388:109 191.05548:116 353.08147:64	null	5.691	unknown	C26H36O6S	MDBHHCJGCIGUSN-UHFFFAOYSA-N	MS-Finder	NA	NA	NA	NA	NA	NA	NA	NA	0	0	0	0	855	911	871	466	527	335	1511	1030	702	340	1002	471	488	1221	1315	1954	936	210	496	380	286		0.00264979	0.00295526	0.00198789	0.00866484	0.00580511	0.00438391	0.00194792	0.00603062	0.00284427	0.0028829	0.0072568	0.00761136	0.0115556	0.00532529	0.00117825	0.00301068	0.00228525	0.00175401	0.0049456	0.00546861	0.00531331
1216/9.94/475.2184/R-	9.942	475.218	[M-H]-	RP-neg.	42.92	475.21835:4724 476.22302:1022 477.22769:201	226.99742:64	null	5.2403	unknown	unknown	unknown	MS-Finder	NA	NA	NA	NA	NA	NA	NA	NA	0	0	0	0	885	990	974	449	512	393	1189	1028	1057	497	673	478	848	1193	3387	976	752	417	591	1581	1370		0.00255312	0.00287115	0.00233207	0.00681833	0.00579383	0.00660085	0.0028474	0.00405051	0.00288654	0.00500963	0.00709039	0.0196043	0.0057719	0.00427844	0.00233966	0.00358732	0.00950783	0.00840207	0.00511913	0.00594284	0.00594163
1217/9.5/475.2187/R-	9.496	475.219	[M-H]-	RP-neg.	416.23	475.21869:39050 476.22336:6457 477.22802:1096	161.04597:25 191.05557:1459 233.00436:3	null	7.2578	unknown	unknown	unknown	MS-Finder	NA	NA	NA	NA	NA	NA	NA	NA	0	3	0	0	14081	15158	13826	11802	19091	13596	10577	21302	20858	9912	14885	11634	13947	19260	23527	16542	13208	8983	8503	11886	10703		0.0671091	0.107057	0.0806789	0.0606538	0.120059	0.130256	0.0567876	0.0895866	0.0702553	0.082393	0.114468	0.136177	0.0978267	0.0751458	0.0504009	0.0516125	0.0714801	0.0656404	0.0814491	0.0909915	0.0843419
1220/14.37/476.2744/R-	14.37	476.274	[M-H]-	RP-neg.	54.41	476.27765:2030 477.28232:446 478.28698:81	112.98415:151 152.99475:136 171.00630:112 230.98884:77 249.00080:109 255.00320:80 267.01179:93 272.99655:125 284.99801:122 295.00126:131 300.99117:106 303.00627:106 310.99318:80 318.98292:143 322.99126:154 335.01144:109 342.99929:103 348.99610:83 357.01215:100 360.99456:109 373.00448:93 377.00334:106 389.00901:77 393.00118:64 476.27833:331	0.86	4.8644	unknown	C29H39N3OS	ULCIZPKXBYEOTI-UHFFFAOYSA-N	MS-Finder	NA	NA	NA	NA	NA	NA	NA	NA	4	0	0	3	764	830	799	1541	1083	740	270	134	192	1288	1082	1314	256	314	326	2203	2406	276	260	292	674		0.0087625	0.00607315	0.00439117	0.00154832	0.000755227	0.00119902	0.00737919	0.00651211	0.00793497	0.00151234	0.0018662	0.00188692	0.0130282	0.0136887	0.00154855	0.00157818	0.00175603	0.00413357	0.00441922	0.00498238	0.00487409
1222/10.53/477.1211/R-	10.531	477.121	[M-H]-	RP-neg.	28.68	477.12115:2781 478.12582:442 479.13049:120	68.99515:157 112.98478:400 298.01213:64 372.27313:74 435.22293:64	null	4.5187	unknown	C27H18N4O5	QEWGLZHVSWGBFC-UHFFFAOYSA-N	MS-Finder	NA	NA	NA	NA	NA	NA	NA	NA	0	0	0	0	763	838	837	426	568	384	1008	776	809	846	1233	735	386	662	692	553	376	138	225	203	293		0.00242234	0.00318518	0.00227866	0.00578038	0.00437356	0.00505211	0.00484689	0.00742092	0.00443851	0.00228033	0.00393448	0.00400537	0.00327035	0.00213922	0.000774276	0.00136573	0.0012208	0.00179694	0.00441344	0.0050304	0.0051059
1223/1.81/477.1457/R-	1.811	477.146	[M-H]-	RP-neg.	1248.25	477.14468:22453 478.14935:3268 479.15402:913	75.00830:1299 117.01825:367 128.03461:425 135.02959:43561 191.05559:0 293.03702:48	1.04	5.7799	unknown	C29H22N2O5	AHPHQJCTZGBEMP-UHFFFAOYSA-N	MS-Finder	NA	NA	NA	NA	NA	NA	NA	NA	0	0	0	0	35176	45237	42707	48296	53619	66552	21774	56925	52045	43406	14730	66705	36778	46948	30957	24317	36186	50405	45315	50360	33068		0.274623	0.30068	0.39492	0.124863	0.320831	0.325015	0.248681	0.0886538	0.402818	0.217269	0.279027	0.179182	0.143807	0.205877	0.282807	0.275058	0.302855	0.202803	0.203469	0.271552	0.260523
1225/1.8/478.1406/R-	1.8	478.141	[M-H]-	RP-neg.	262.28	478.14056:88896 479.14523:9987 480.14990:2755	61.98823:14236 78.91724:90 102.05555:53 146.04541:298 199.03603:527 237.08859:150 315.10098:93	null	5.9866	unknown	C28H21N3O5	NAJQFIBRIHQTGM-UHFFFAOYSA-N	MS-Finder	NA	NA	NA	NA	NA	NA	NA	NA	0	0	0	0	6400	7758	7475	7115	6995	8350	3249	7483	7018	6565	8910	8429	4804	6750	4080	20029	6590	6463	6724	6858	5050		0.0404576	0.0392259	0.049549	0.0186314	0.0421744	0.0438266	0.0376121	0.0536256	0.050901	0.02838	0.0401174	0.0236155	0.118448	0.0374932	0.0362619	0.0408141	0.0412427	0.0309711	0.0370197	0.0465703	0.0455993
1232/12.09/481.1712/R-	12.089	481.171	[M-H]-	RP-neg.	126.58	481.17166:19325 482.17633:3883 483.18100:657	101.02493:121 179.03326:95 207.06578:80 227.01369:9 275.12878:590 287.09323:207 301.10938:201 319.11932:4101 333.13086:105 343.11688:152 361.12964:403	0.5	7.679	unknown	C23H30O11	TYZRNRJFBKBHEC-CTSGNTTINA-N	MS-Finder	NA	NA	NA	NA	NA	NA	NA	NA	0	10	0	8	887	1027	1030	33	44	31	73	65	39	95	173	87	44	42	67	40	38	28	29	32	38		0.000187646	0.000246739	0.000183954	0.000418619	0.000366342	0.000243551	0.000544272	0.00104122	0.000525375	0.000259934	0.00024962	0.000387803	0.000236553	0.000216198	0.000157099	0.000176027	0.000192442	0.00023305	0.0051307	0.00616495	0.00628325
1233/10.98/481.1716/R-	10.975	481.172	[M-H]-	RP-neg.	269.92	481.17114:30504 482.17581:5290 483.18048:890	96.96850:85 179.03424:134 192.04202:208 205.04688:60 207.06902:187 243.10233:128 259.09485:71 275.12830:885 298.99457:21 319.11957:6962 361.12881:577 483.15302:204	0.52	7.321	unknown	C23H30O11	TYZRNRJFBKBHEC-CTSGNTTINA-N	MS-Finder	NA	NA	NA	NA	NA	NA	NA	NA	5	3	0	4	2945	3257	3063	274	328	298	564	452	367	341	759	353	434	420	454	651	537	314	298	282	308		0.00155803	0.00183933	0.00176834	0.00323426	0.00254748	0.00229187	0.00195365	0.00456811	0.00213169	0.00256389	0.0024962	0.0026278	0.00384991	0.00305522	0.00176176	0.00180883	0.00169589	0.00188893	0.0170348	0.0195513	0.018685
1236/14.8/481.2577/R-	14.798	481.258	[M-H]-	RP-neg.	179.96	481.25769:16907 482.26236:3107 483.26703:414	152.99551:459 171.00797:136 227.03482:123 232.98198:36 245.04420:2550 253.21748:1090 274.99783:46 290.98572:18 296.99557:161 310.99936:36 312.99133:53 338.99219:85 342.99945:21 354.98291:10 360.98709:33 369.00278:31 400.99319:2 406.98013:69 446.99600:5 481.25940:877	null	0	unknown	unknown	unknown	none	NA	NA	NA	NA	NA	NA	NA	NA	27	108	0	14	4201	4377	4309	12531	6792	7329	990	939	1356	10562	10312	12400	716	857	1211	7226	11049	2412	1270	735	3694		0.0712543	0.0380875	0.0434904	0.00567716	0.00529223	0.00846807	0.0605116	0.0620637	0.074881	0.00422983	0.00509343	0.0070094	0.0427334	0.0628623	0.013533	0.00770879	0.00442015	0.0226549	0.0243	0.0262746	0.0262859
1240/11.83/483.2406/R-	11.831	483.241	[M-H]-	RP-neg.	129.84	483.23993:2629 484.24460:510 485.24926:209	89.02288:103 238.99289:74 305.19302:153	0.89	5.2495	unknown	C29H32N4O3	MIXUGIDMCUQDBF-CYLJNIGPNA-N	MS-Finder	NA	NA	NA	NA	NA	NA	NA	NA	0	0	0	0	1684	1829	1959	1235	805	1400	1122	887	909	1271	2886	1730	742	1019	596	7596	5563	1743	2070	1046	1845		0.00702251	0.0045142	0.00830762	0.00643411	0.00499915	0.0056766	0.00728179	0.0173696	0.0104471	0.00438343	0.00605625	0.00344971	0.0449215	0.0316502	0.00977944	0.0125647	0.00629044	0.0113152	0.0097408	0.0109792	0.0119504
1242/15.13/483.2691/R-	15.13	483.269	[M-H]-	RP-neg.	135.17	483.26907:6431 484.27374:1247 485.27841:194	89.02415:376 112.98495:32 152.99509:419 171.00591:52 194.98946:18 227.03191:255 245.04135:79 255.23146:2141 267.00671:39 284.99615:10 292.98407:59 297.01776:60 302.98318:51 311.00574:58 317.00433:40 325.00217:29 330.99890:82 338.98932:47 340.99792:35 349.98737:2 354.99515:38 360.99625:20 364.98465:117 366.98065:62 369.01144:13 374.98706:61 378.97763:64 380.98123:39 383.00775:6 400.97565:42 412.98315:31 419.00992:28 449.01862:14 471.01245:5 483.26990:1085	null	0	unknown	unknown	unknown	none	NA	NA	NA	NA	NA	NA	NA	NA	6	121	0	52	1503	1716	1885	2196	1305	2333	883	564	651	3117	4522	2599	894	933	720	4590	4908	1666	1392	715	1868		0.012487	0.00731806	0.0138441	0.00506357	0.00317872	0.00406542	0.0178579	0.027216	0.0156948	0.00528138	0.00554512	0.00416744	0.0271445	0.0279236	0.00934742	0.00844932	0.00429987	0.0114563	0.00869384	0.0103009	0.011499
1246/1.96/486.1451/R-	1.964	486.145	[M-H]-	RP-neg.	125.99	486.14508:12014 487.14975:0 488.15442:1021	82.02915:176 126.01871:1205 144.02975:3425	null	6.6321	unknown	C22H25N5O6S	JGSUAJQEBFVGSE-UHFFFAOYSA-N	MS-Finder	NA	NA	NA	NA	NA	NA	NA	NA	0	0	0	0	2495	2767	2735	6436	3562	2747	877	2476	2097	5776	6477	2514	2041	996	1582	2404	1746	1805	1850	674	3390		0.0365967	0.0199747	0.0163007	0.00502916	0.0139548	0.0130955	0.0330918	0.0389824	0.0151815	0.0120574	0.00591955	0.00915679	0.0142169	0.00993372	0.0101273	0.0112293	0.00405331	0.0207905	0.0144319	0.0166099	0.0166842
1247/1.83/486.2182/R-	1.828	486.218	[M-H]-	RP-neg.	600.37	486.21738:15083 487.22204:0 488.22671:0	75.00815:504 89.02387:374 102.05551:620 127.05153:514 135.02954:10628 145.06137:9040 146.04552:9931 149.04465:4641 191.05577:6991 267.07367:106 291.99734:60	0.75	6.5914	unknown	C24H33N5O4S	QZSAEPWBEVERNT-UHFFFAOYSA-N	MS-Finder	NA	NA	NA	NA	NA	NA	NA	NA	0	0	0	0	15310	18399	17850	11941	35446	30373	609	5774	17264	8013	5202	23873	1358	2921	11738	7740	10840	31646	2197	3312	10212		0.0678994	0.198771	0.180234	0.00349231	0.0325424	0.107812	0.0459079	0.0313087	0.144164	0.0080225	0.0173605	0.0679408	0.0457731	0.0616733	0.177556	0.0133356	0.0199177	0.0626292	0.088558	0.110447	0.108889
1249/10.39/487.1331/R-	10.392	487.133	[M-H]-	RP-neg.	81.98	487.12906:2028 488.13373:473 489.13839:107	112.98463:343 165.05387:87 373.13671:77	0.36	5.3402	unknown	C27H24N2O5S	RHJCNONRUZIWBT-UHFFFAOYNA-N	MS-Finder	NA	NA	NA	NA	NA	NA	NA	NA	0	10	3	4	1400	1448	1332	233	635	326	1004	2159	1366	500	1021	1111	865	3639	2011	1455	1272	514	4068	1739	273		0.00132489	0.00356089	0.00193449	0.00575744	0.0121682	0.00853052	0.00286459	0.00614498	0.0067091	0.00511006	0.0216278	0.0116399	0.00860463	0.00723694	0.0028839	0.0246924	0.010458	0.00167428	0.00809806	0.00869215	0.00812552
1255/1.83/489.164/R-	1.834	489.164	[M-H]-	RP-neg.	56.73	489.14990:1297 490.15457:664 491.15924:3116	75.00746:318 115.01324:84 128.03487:59 146.04459:745 149.04485:4150 191.05586:837 221.06744:61	0.33	6.5854	unknown	C23H22N8O5	NHGLGMGVYYASCQ-UHFFFAOYSA-N	MS-Finder	NA	NA	NA	NA	NA	NA	NA	NA	0	0	0	0	912	1152	1300	1985	968	1108	436	1046	1160	1696	2168	1035	410	735	518	1387	1623	529	1727	1106	1602		0.0112872	0.00542826	0.00657489	0.00250024	0.00589528	0.00724407	0.00971669	0.0130483	0.00625015	0.00242211	0.00436834	0.00299824	0.00820249	0.00923392	0.00296806	0.0104827	0.00665127	0.00982491	0.0052753	0.00691531	0.00793031
1258/1.86/491.161/R-	1.863	491.161	[M-H]-	RP-neg.	201.49	491.16019:6886 492.16485:1384 493.16952:0	103.04155:57 131.03326:162 149.04469:4150 191.05556:837	0.84	6.7188	unknown	C22H28N4O7S	RCNJUVLFTFKAAU-UHFFFAOYSA-N	MS-Finder	NA	NA	NA	NA	NA	NA	NA	NA	0	0	0	0	4935	6346	6004	8340	7614	8136	3646	8537	7783	5872	5433	6099	5619	4049	5593	4132	5358	4012	5439	4536	3671		0.0474233	0.0426971	0.0482791	0.020908	0.0481147	0.048604	0.0336418	0.032699	0.0368306	0.0331947	0.0240645	0.0323729	0.024436	0.0304839	0.0225101	0.0330143	0.0272786	0.0225139	0.0285456	0.0380942	0.0366258
1264/11.17/493.2291/R-	11.174	493.229	[M+HCOO]-	RP-neg.	106.57	493.22809:4646 494.23276:883 495.23742:284	89.02415:204 149.04405:196 191.05653:96 447.22308:145	1.12	7.8901	Geranyl arabinopyranosyl-glucoside	C21H36O10	IEGFOTASSBZIBZ-GHXNOFRVSA-N	MS-Finder	HMDB0039573	Organic compounds	Lipids and lipid-like molecules	Prenol lipids	Terpene glycosides	131752681	168944	NA	4	4	0	0	2189	2242	2141	2410	3167	2744	1462	3270	3076	1706	1970	2269	2210	1362	1609	2487	1910	2328	2118	1889	1468		0.0137038	0.0177596	0.0162829	0.00838384	0.0184298	0.0192093	0.00977398	0.0118566	0.013702	0.0130558	0.00809481	0.00931307	0.0147077	0.0108668	0.0130617	0.0128561	0.0113601	0.0090031	0.0126619	0.0134584	0.0130606
1269/9.46/495.1709/R-	9.455	495.171	[M+Na-2H]-	RP-neg.	53.38	495.16727:3646 496.17193:722 497.17660:173	59.01287:172 161.08028:1022 203.09077:256	0.57	6.8297	unknown	C19H30N4O10	UMBAPUXRILOHDX-UHFFFAOYSA-N	MS-Finder	NA	NA	NA	NA	NA	NA	NA	NA	0	0	0	0	2060	2362	2255	1706	2466	2321	914	2010	2171	1147	2376	1532	1008	1873	1591	5872	3848	1121	2499	1333	1994		0.00970073	0.0138286	0.0137728	0.00524134	0.0113284	0.0135576	0.00657137	0.0143002	0.00925143	0.00595484	0.0111318	0.00920888	0.034726	0.0218929	0.00628959	0.0151687	0.00801641	0.012229	0.0119157	0.0141788	0.013756
1270/12/495.2403/R-	11.999	495.24	[M-H]-	RP-neg.	87	495.24023:2617 496.24490:540 497.24957:189	89.02309:162 112.98486:93 149.04331:212 257.00194:64 294.99697:64 308.99671:74 320.97891:77 362.98363:64 449.22986:106	0.5	5.3098	unknown	C30H32N4O3	KQMADIVDSZQPHC-UFPVPOCKSA-N	MS-Finder	NA	NA	NA	NA	NA	NA	NA	NA	3	0	0	0	965	1007	1007	990	965	861	354	980	874	617	1311	1036	1020	803	1071	3132	2827	1645	637	1184	960		0.00562938	0.00541144	0.00510919	0.00203001	0.0055233	0.00545803	0.00353491	0.00789037	0.00625619	0.00602573	0.00477249	0.00619906	0.0185221	0.016084	0.0092296	0.00386653	0.00712035	0.00588758	0.00558187	0.00604489	0.00614294
1274/2.35/499.0589/R-	2.352	499.059	[M-H]-	RP-neg.	59.96	499.05591:2538 500.06058:397 501.06524:164	175.02476:112	0.42	2.17617	Taurine	C2H7NO3S	XOAAWQZATWQOTB-UHFFFAOYSA-N	MoNA	HMDB0000251	Organic compounds	Organic acids and derivatives	Organic sulfonic acids and derivatives	Organosulfonic acids and derivatives	1123	15891	C00245	0	0	0	0	686	820	850	749	491	718	244	329	394	1129	3458	839	564	491	278	2090	1772	471	1012	488	965		0.004259	0.00275338	0.00426062	0.00139922	0.00185425	0.00246049	0.00646825	0.0208123	0.00506655	0.00333188	0.00291817	0.00160909	0.0123599	0.0100816	0.00264264	0.00614275	0.00293474	0.00591825	0.00396805	0.00492235	0.0051852
1277/8.77/499.1782/R-	8.773	499.178	[M-H]-	RP-neg.	67.87	499.17825:5164 500.18292:952 501.18759:264	44.99776:27 68.99521:129 112.98487:1398 113.02529:25 113.98799:94 116.00850:11 128.03656:26 130.99193:31 150.05568:11	null	5.0926	unknown	C21H33N4O6PS	BYKBUQDQTLDNLE-KBPBESRZSA-N	MS-Finder	NA	NA	NA	NA	NA	NA	NA	NA	0	0	0	0	2004	1904	2025	1880	2086	1968	1951	1957	1815	1643	1707	1872	1815	2210	1864	2210	1712	2261	1379	1801	1168		0.0106901	0.0116977	0.0116781	0.011188	0.0110297	0.0113345	0.00941305	0.0102737	0.0113046	0.0107223	0.0131347	0.010789	0.0130696	0.00974028	0.0126858	0.00837041	0.0108309	0.00716323	0.0115918	0.0114295	0.012353
1278/9.57/499.2021/R-	9.566	499.202	[M-H]-	RP-neg.	50.57	499.19922:1868 500.20389:339 501.20855:133	89.02357:80 149.06092:103 165.05437:115 341.10870:179	0.89	6.5592	unknown	C25H32N4O5S	RFNXXOFJKCHHTD-UHFFFAOYSA-N	MS-Finder	NA	NA	NA	NA	NA	NA	NA	NA	0	7	0	4	1260	1360	1339	1093	1912	1149	1182	1535	1615	1196	1909	1399	848	1340	1552	1039	723	584	995	723	746		0.00621507	0.0107219	0.00681818	0.00677818	0.0086513	0.0100855	0.0068521	0.0114895	0.00844827	0.00500963	0.00796405	0.00898315	0.00614447	0.00411345	0.00327665	0.00603956	0.00434798	0.00457514	0.00728825	0.0081639	0.00816822
1279/9.05/499.2378/R-	9.046	499.238	[M-H]-	RP-neg.	42.7	499.23541:1416 500.24008:257 501.24475:85	112.98335:109 157.04993:118 191.05432:136	0.99	5.9093	unknown	C26H36N4O4S	TWGOAFFDHARLDT-GUGBSCPZNA-N	MS-Finder	NA	NA	NA	NA	NA	NA	NA	NA	0	0	0	0	796	899	855	618	740	588	1103	1105	1056	492	736	528	795	856	991	1718	1311	475	378	749	559		0.0035141	0.0041497	0.0034892	0.00632516	0.00622781	0.0065946	0.00281876	0.00442968	0.00318848	0.00469653	0.00508749	0.00573602	0.01016	0.00745882	0.00266508	0.00229443	0.00450434	0.00342829	0.00460432	0.00539658	0.0052157
1291/1.86/503.1614/R-	1.855	503.161	[M-H]-	RP-neg.	44.81	503.16141:1703 504.16608:624 505.17074:0	105.01838:131 142.05106:112 145.01400:109 152.98831:93 160.02512:148 161.04557:189 163.02358:216 166.01726:106 191.05762:155 341.10871:77	0.81	7.6152	Raffinose	C18H32O16	MUPFEKGTMRGPLJ-BQCSWRFHSA-N	MS-Finder	HMDB0003213	Organic compounds	Organic oxygen compounds	Organooxygen compounds	Carbohydrates and carbohydrate conjugates	439242	16634	C00492	0	0	0	0	629	664	788	575	634	506	1007	856	701	520	517	428	756	1029	1136	751	640	533	1001	947	864		0.00326959	0.00355529	0.00300261	0.00577465	0.00482444	0.00437767	0.00297917	0.00311161	0.0025846	0.00446613	0.00611568	0.00657529	0.00444129	0.00364123	0.0029905	0.00607598	0.00569508	0.00529883	0.00363834	0.00398591	0.00480699
1293/9.52/504.1496/R-	9.52	504.15	[M-H]-	RP-neg.	105.25	504.14664:3114 505.15130:717 506.15597:277	114.01994:174 149.05950:93 166.04872:115 193.05133:169 246.07811:100 326.10261:162	0.47	5.9572	unknown	C29H23N5O2S	SOFVVWPQNULACT-UHFFFAOYSA-N	MS-Finder	NA	NA	NA	NA	NA	NA	NA	NA	0	0	0	0	914	1159	1080	795	1063	802	735	1055	1001	577	1092	913	588	1107	1222	2704	1632	498	842	640	721		0.00452056	0.00596099	0.00475908	0.00421486	0.00594601	0.00625113	0.00330574	0.0065723	0.00551342	0.00347366	0.00657926	0.00707307	0.015991	0.00928513	0.00279413	0.00511087	0.00384884	0.00442182	0.00528687	0.00695733	0.00658826
1294/11.96/504.2395/R-	11.963	504.239	[M-2H]2-	RP-neg.	180.37	504.23950:5279 505.24417:1128 506.24884:0	101.02460:106 131.03451:103 205.07537:64 262.99290:90 275.01193:90 283.00054:103 298.99486:97 305.00244:93 308.99898:90 331.00238:87 349.00055:74 478.16152:64 503.24542:64	null	3.5586	unknown	C53H70N8O10S	IHYJLBCSGWGEFD-CLRZTFSJSA-N	MS-Finder	NA	NA	NA	NA	NA	NA	NA	NA	0	0	0	0	1053	1165	1243	220	296	417	236	192	307	101	211	486	569	1143	507	364	587	572	4183	2569	2467		0.00125097	0.00165988	0.00247448	0.00135334	0.00108212	0.00191718	0.000578647	0.00126992	0.00293485	0.00336141	0.00679322	0.00293457	0.00215264	0.00333969	0.00320932	0.0253904	0.0154495	0.0151299	0.00609089	0.00699334	0.0075826
1296/1.84/505.1394/R-	1.845	505.139	[M+HCOO]-	RP-neg.	54.06	505.14008:1455 506.14474:490 507.14941:478	91.03922:428 101.02438:67 135.02888:134 159.07550:201 161.00804:99 163.02440:280 191.05560:1237 319.04868:236 405.09036:206 503.16229:109	0.5	6.3356	unknown	C21H24N4O6S	KLFCHTKLTZZBDE-UHFFFAOYSA-N	MS-Finder	NA	NA	NA	NA	NA	NA	NA	NA	0	0	0	0	701	909	938	911	997	1220	759	611	835	1023	1157	968	753	529	990	852	871	767	1178	700	849		0.00518017	0.00559088	0.0072395	0.00435249	0.00344361	0.00521448	0.00586095	0.0069635	0.00584555	0.00444841	0.00314402	0.00573023	0.00503859	0.00495548	0.0043034	0.00715036	0.00420967	0.00520683	0.00405481	0.00545661	0.00572202
1298/14.42/505.2575/R-	14.418	505.258	[M-H]-	RP-neg.	323.91	505.25751:40712 506.26218:8121 507.26684:998	78.95809:155 113.02332:92 152.99544:1404 171.00587:179 183.00967:4 227.03317:677 245.04306:120 271.00079:100 277.21844:10400 288.99481:13 299.00745:86 305.00174:75 323.09528:180 324.99017:84 330.97632:16 334.97723:9 337.01083:74 341.10941:293 353.00082:34 365.02802:70 367.00031:4 376.98169:28 401.00574:13 413.20929:157 434.98206:10 477.01740:7 495.04239:30	null	5.6528	unknown	C24H43O9P	AZCURGXIIHFART-RDJXZBMQSA-N	MS-Finder	NA	NA	NA	NA	NA	NA	NA	NA	28	33	7	13	4361	4958	4634	4553	1948	4633	950	797	1135	9411	27102	7610	852	926	642	20643	23133	1796	1526	588	4094		0.0258895	0.0109238	0.0274923	0.00544778	0.00449191	0.00708795	0.0539173	0.163116	0.0459552	0.00503326	0.00550352	0.00371597	0.122079	0.131613	0.0100768	0.00926269	0.00353612	0.0251081	0.0252254	0.0297622	0.0282685
1299/11.72/506.2374/R-	11.716	506.237	[M-H]-	RP-neg.	203.74	506.23727:5360 507.24194:870 508.24661:65	125.02501:80 163.06061:87 255.00589:64 264.98534:64 290.98658:83 320.99743:64 335.01230:74 351.02886:64 383.11843:64	0.52	2.6943	unknown	C27H33N5O5	MSIMWLAIWYFFLY-UHFFFAOYSA-N	MoNA	NA	Organic compounds	Phenylpropanoids and polyketides	Macrolactams	NA	NA	NA	NA	0	0	0	0	819	888	867	114	813	715	70	76	90	65	186	828	58	131	132	1769	963	3765	5717	549	558		0.000648232	0.00455907	0.00424282	0.000401415	0.000428338	0.00056204	0.000372397	0.00111946	0.00500012	0.00034264	0.000778576	0.00076403	0.0104616	0.00547891	0.0211243	0.0347017	0.00330158	0.00342216	0.00473736	0.00533055	0.00528891
1305/14.86/507.2719/R-	14.858	507.272	[M-H]-	RP-neg.	55.54	507.27206:1682 508.27673:416 509.28140:113	152.99477:179 190.99458:64 227.02837:99 242.98804:64 279.23205:243 291.00809:74 298.99597:87 305.00267:80 309.01087:80 315.00380:99 325.01326:84 334.99269:106 338.98571:144 356.98131:138 376.98239:99 379.00609:93 389.01434:103 443.04454:64 503.01414:87 507.27462:215	0.59	4.9176	unknown	C27H36N6O4	XVJRXGRWNAMAGP-DCWMVLDUNA-N	MS-Finder	NA	NA	NA	NA	NA	NA	NA	NA	4	34	0	5	734	807	842	1209	551	1166	221	203	320	1710	3356	1325	358	367	293	2214	2658	602	490	213	891		0.00687467	0.00308985	0.00691906	0.00126733	0.00114411	0.00199836	0.0097969	0.0201984	0.0080014	0.00211491	0.0021812	0.00169592	0.0130932	0.0151225	0.00337764	0.00297426	0.00128094	0.00546441	0.0042457	0.00484432	0.0051364
1310/10.97/509.1242/R-	10.968	509.124	[M+HCOO]-	RP-neg.	526.88	509.12424:118547 510.12890:24988 511.13357:6342	87.00826:166 115.00339:1572 137.07289:207 155.08160:820 175.02502:19182 189.07059:306 197.03854:161 204.06314:33 218.02734:176 229.13477:5278 244.06200:111 255.11243:515 273.12497:1691 307.11176:1587 315.08167:272 350.08936:229 394.06018:239 431.14615:3529 465.13397:386	0.43	5.3521	unknown	C22H20N6O4S	VSWCAORENIZXLM-UHFFFAOYSA-N	MS-Finder	NA	NA	NA	NA	NA	NA	NA	NA	3	0	0	0	3996	4086	4000	73572	40474	60403	42	7463	11156	59	41	61	24	28	25	42	18	8	44	30	42		0.418348	0.226966	0.358432	0.000240849	0.0420617	0.069668	0.000338022	0.000246762	0.000368366	0.000141782	0.000166413	0.000144703	0.000248381	0.000102409	4.48856e-05	0.000267076	0.000180414	0.000257582	0.0231142	0.0245277	0.024401
1311/8.87/509.223/R-	8.871	509.223	[M+HCOO]-	RP-neg.	62	509.22375:1705 510.22842:0 511.23309:435	44.99707:205 89.02403:256 101.02433:103 119.03791:51 131.03383:103 144.99325:154 149.00441:51 149.04406:305 150.04856:51 161.04947:51 173.04587:51 191.05757:256 331.17326:51 353.09093:51 403.00879:51 452.00827:51 463.20768:51 463.22113:154 464.22434:103	1.01	6.7527	Linalool oxide D 3-[apiosyl-(1->6)-glucoside]	C21H36O11	AINNVCLTLJOODL-UHFFFAOYSA-N	MS-Finder	HMDB0031367	Organic compounds	Organic oxygen compounds	Organooxygen compounds	Carbohydrates and carbohydrate conjugates	131751158	167984	NA	0	0	0	0	1401	1594	1517	1469	942	1265	1942	1707	1378	1453	1581	1543	1197	1287	1391	2062	1396	965	1680	1093	1317		0.00835309	0.00528246	0.00750653	0.0111364	0.0096207	0.00860545	0.0083245	0.00951538	0.00931786	0.00707138	0.00764906	0.00805126	0.0121943	0.00794242	0.00541432	0.0101975	0.00657309	0.00807703	0.00810384	0.00956857	0.00925406
1315/10.45/511.2352/R-	10.45	511.235	[M-H]-	RP-neg.	98.15	511.23959:1831 512.24426:405 513.24893:0	89.02336:183 112.98495:199 149.04503:215 179.05503:106	0.57	6.5523	unknown	C30H32N4O4	QZISHXZCHQREEK-UHFFFAOYSA-N	MS-Finder	NA	NA	NA	NA	NA	NA	NA	NA	0	0	0	0	726	746	726	185	158	207	1130	264	234	207	893	381	168	279	267	7541	3536	179	190	164	212		0.00105196	0.000886018	0.00122834	0.00647999	0.00148791	0.0014613	0.00118594	0.0053746	0.00230078	0.000992474	0.00165819	0.00154543	0.0445962	0.0201178	0.00100431	0.00115328	0.000986264	0.00130017	0.00419942	0.00447814	0.00442877
1320/14.47/513.2166/R-	14.467	513.217	[M-H]-	RP-neg.	31.04	513.21930:1860 514.22397:506 515.22863:126	143.10692:139 161.04528:116 210.98525:64 249.18762:128 255.00323:84 265.14968:262 268.98173:64 272.99949:83 301.03130:100 315.01089:84 323.10008:103 333.00621:128 341.10992:311 344.99941:74 351.00836:100 358.99346:74 365.00347:109 376.98421:83 383.01314:106 396.98490:103 415.01051:96 457.01082:64 467.21429:90	0.36	1.86528	Telmisartan	C33H30N4O2	RMMXLENWKUUMAY-UHFFFAOYSA-N	MoNA	HMDB0015101	Organic compounds	Benzenoids	Benzene and substituted derivatives	Biphenyls and derivatives	65999	9434	C07710	5	3	0	3	1046	1187	1269	854	941	715	721	1263	1219	702	1170	902	1164	2237	2176	1660	1368	997	1444	1951	1893		0.00485605	0.00527685	0.00424282	0.00413458	0.0071183	0.00761252	0.00402189	0.00704174	0.00544699	0.00687643	0.0132952	0.0125949	0.00981697	0.00778312	0.00559386	0.00876495	0.0117329	0.0116096	0.0060504	0.00712541	0.0077412
1323/9.66/513.251/R-	9.66	513.251	[M-H]-	RP-neg.	99.47	513.25391:6881 514.25857:1204 515.26324:277	101.02394:125 113.02350:131 161.04640:112 191.05593:269 241.08881:64 306.08025:80 335.20880:252 361.07436:87 467.25157:421 513.25906:77	0.74	6.1091	unknown	C30H34N4O4	FQANFRRZYSNNGV-MALWQNOFNA-N	MS-Finder	NA	NA	NA	NA	NA	NA	NA	NA	0	0	0	0	890	1020	915	352	358	457	1287	496	482	496	969	644	622	661	705	5003	2591	490	275	510	459		0.00200156	0.00200756	0.00271184	0.00738031	0.00279547	0.00301004	0.00284167	0.00583201	0.00388898	0.00367452	0.00392854	0.00408062	0.0295869	0.0147413	0.00274924	0.00166923	0.00306704	0.002815	0.00514805	0.00612293	0.00558172
1324/7.57/514.1944/R-	7.571	514.194	[M-H]-	RP-neg.	50.71	514.19440:5788 515.19906:1534 516.20373:751	88.98375:23 120.99576:1371 130.03229:290 143.04446:32 157.01315:57 175.02344:216 191.05602:29 218.04839:1344 223.06409:239 235.06400:250 272.08829:54 306.07733:139	null	5.9988	unknown	C25H33N5O3S2	VLNSZZSTJMAVGK-UHFFFAOYSA-N	MS-Finder	NA	NA	NA	NA	NA	NA	NA	NA	0	0	0	8	1065	1317	1411	1157	1077	979	702	1274	1077	586	1832	1369	1132	1178	1306	1475	1210	737	978	542	726		0.00657898	0.0060395	0.0058094	0.00402562	0.0071803	0.00672574	0.0033573	0.011026	0.00826711	0.00668738	0.00700124	0.00755927	0.00872291	0.00688419	0.00413508	0.00593638	0.00325948	0.00445249	0.00616031	0.00790578	0.00860744
1327/10.53/515.1154/R-	10.529	515.115	[M-H]-	RP-neg.	34.24	515.11920:3020 516.12387:696 517.12854:123	89.02441:99 173.04633:189 179.03466:195 233.06760:64 353.08774:209	1.58	8.18653	unknown	C25H24O12	UFCLZKMFXSILNL-UHFFFAOYNA-N	GNPS	NA	NA	NA	NA	NA	NA	NA	NA	17	22	0	16	1827	2163	1931	1363	1724	1653	1539	2115	1888	1351	2072	1724	1842	2675	1928	2709	2792	1757	2544	2316	2190		0.00775035	0.00966769	0.00980892	0.0088254	0.0119202	0.0117903	0.00774012	0.0124705	0.0104109	0.0108818	0.0158984	0.0111595	0.0160206	0.0158848	0.00985799	0.0154419	0.013928	0.0134311	0.010568	0.0129842	0.0117796
1329/10.91/515.1195/R-	10.91	515.119	[M-H]-	RP-neg.	318.16	515.11938:18764 516.12405:3978 517.12872:706	135.04311:218 173.04446:2065 179.03419:1825 191.05490:213 203.03453:130 207.14827:59 218.98943:35 309.13809:80 353.08710:3166 443.19339:22 485.20541:7 515.11890:308	1.53	9.42746	3,4-Di-O-caffeoylquinic acid	C25H24O12	UFCLZKMFXSILNL-PSEXTPKNSA-N	In house	HMDB0030705	Organic compounds	Organic oxygen compounds	Organooxygen compounds	Alcohols and polyols	5281780	521395	C10468	34	45	3	32	12514	13938	13197	9131	12132	13690	10225	9487	12936	8870	10803	13273	12071	17796	12384	18386	21166	17715	21496	19640	17904		0.0519211	0.0680327	0.0812366	0.0586353	0.053469	0.0807839	0.0508178	0.0650188	0.0801529	0.0713104	0.105767	0.0716799	0.108732	0.120422	0.0993935	0.130479	0.118111	0.109803	0.0723851	0.083668	0.0805049
1330/1.98/515.1244/R-	1.985	515.124	[M-H]-	RP-neg.	104.21	515.12469:2360 516.12936:373 517.13403:770	89.02349:122 112.98800:122 131.03220:132 173.04610:178 175.02355:174 179.05492:171 191.05946:122	1.16	7.4546	b-D-Glucuronopyranosyl-(1->3)-a-D-galacturonopyranosyl-(1->2)-L-rhamnose	C18H28O17	ZQXWNXNNCNMCTA-UHFFFAOYNA-N	MS-Finder	HMDB0039728	Organic compounds	Organic oxygen compounds	Organooxygen compounds	Carbohydrates and carbohydrate conjugates	75069229	168337	NA	0	0	0	0	4341	4810	4423	5621	6712	4516	2605	3912	3827	4372	8689	4366	5216	3277	6317	5010	6085	2592	5314	3048	4085		0.0319624	0.0376389	0.026798	0.0149384	0.0220481	0.0238992	0.025048	0.0522955	0.0263654	0.0308139	0.0194763	0.0365635	0.0296283	0.0346201	0.0145429	0.0322555	0.0183301	0.0250529	0.0251098	0.0288738	0.0269814
1331/8.21/515.1396/R-	8.209	515.14	[M-H]-	RP-neg.	122.87	515.13977:4616 516.14444:877 517.14911:265	169.01514:115 191.05571:1199 323.07727:288 353.08844:629 515.14203:645	1.72	8.91192	unknown	C22H28O14	QJGJAMWLRCWSIH-UHFFFAOYSA-N	MoNA	NA	NA	NA	NA	NA	NA	NA	NA	0	0	0	0	3252	3602	3676	4548	6778	3764	1699	3517	3616	2565	3310	2800	2396	3462	3493	3596	3153	2406	3376	3266	3241		0.025861	0.038009	0.0223356	0.00974292	0.0198219	0.0225815	0.0146954	0.0199215	0.0169086	0.0141546	0.0205758	0.0202179	0.0212662	0.0179387	0.0134993	0.020492	0.0196411	0.0198767	0.0188106	0.0216223	0.0224245
1334/10.32/515.173/R-	10.315	515.173	[M-H]-	RP-neg.	272.31	515.17310:10818 516.17776:2428 517.18243:0	44.99810:926 89.02394:1154 119.03486:741 143.10741:1991 161.04510:567 179.05624:1479 229.13451:388 257.09192:188 275.10086:95 289.10007:158 307.11227:1186 341.10938:10643 357.12927:141	0.5	6.0764	unknown	C31H24N4O4	AVCAITBWFWQNNM-UHFFFAOYSA-N	MS-Finder	NA	NA	NA	NA	NA	NA	NA	NA	0	0	0	0	1800	2010	1922	6514	6956	3140	57	29035	25942	30	50	22	45	40	55	23	50	33	47	44	47		0.0370402	0.0390072	0.0186328	0.000326867	0.163642	0.162005	0.000171875	0.000300929	0.000132853	0.000265841	0.000237733	0.000318346	0.000136018	0.000284471	0.000185153	0.000285286	0.000264608	0.000288246	0.0104118	0.0120658	0.0117247
1335/10.6/515.1752/R-	10.604	515.175	[M-H]-	RP-neg.	123.41	515.17450:8250 516.17917:1685 517.18384:413	112.98374:157 119.03405:134 127.00116:147 161.13330:138 174.04998:122 187.11256:221 205.12306:237 229.11936:109 249.11232:120 267.12312:64 291.12326:93 309.13497:139 353.08694:138 403.18440:90 467.16003:137 485.20761:135 515.12013:140	0.5	5.1374	unknown	C28H28N4O4S	RQCUDQDTJPDZIU-UHFFFAOYSA-N	MS-Finder	NA	NA	NA	NA	NA	NA	NA	NA	0	0	0	0	5368	5220	4843	3509	5595	3200	4064	7476	5510	2266	3897	3503	5496	7052	9942	6600	3688	2275	3518	4232	2246		0.019953	0.0313751	0.0189888	0.023305	0.0421349	0.0344093	0.0129823	0.0234544	0.0211539	0.0324681	0.0419123	0.0575454	0.0390313	0.0209826	0.0127643	0.021354	0.0254504	0.0137745	0.0310503	0.031335	0.0295435
1344/11.93/519.3125/R-	11.931	519.312	[M-H]-	RP-neg.	103.1	519.31250:4776 520.31717:1059 521.32184:237	101.02349:74 179.03622:107 232.99936:36 288.98816:11 325.01154:13 348.99228:3 406.99225:22 467.15710:39 519.31427:1621	null	5.2813	unknown	C33H44O5	SMSQZGJADFBONS-UHFFFAOYNA-N	MS-Finder	NA	NA	NA	NA	NA	NA	NA	NA	0	0	0	0	1708	1716	1693	886	607	936	1442	935	842	2101	2468	1924	1758	1500	2177	3562	2368	1627	517	1014	1584		0.00503801	0.00340388	0.00555424	0.00826915	0.00526968	0.00525819	0.012037	0.0148539	0.0116186	0.0103855	0.00891499	0.0126007	0.0210651	0.0134725	0.0091286	0.00313815	0.006098	0.00971451	0.00987963	0.0103009	0.0103277
1345/1.84/520.1647/R-	1.845	520.165	[M+HCOO]-	RP-neg.	51.45	520.16473:2794 521.16940:7212 522.17407:1603	75.00824:144 105.01900:458 114.05623:181 131.03413:71 173.09254:82 174.04111:122 175.02544:51 179.05553:5707 182.04167:153 189.08849:189 272.08646:74 377.08212:241 425.06155:100	0.85	6.287	unknown	C24H29NO7S	WEKPMLRJWBJDGQ-UHFFFAOYSA-N	MS-Finder	NA	NA	NA	NA	NA	NA	NA	NA	0	0	0	0	458	533	520	466	408	356	505	511	444	298	1069	466	378	298	526	1593	1251	232	320	401	390		0.00264979	0.00228794	0.00211251	0.00289592	0.00288001	0.00277273	0.0017073	0.00643387	0.00281408	0.00223307	0.00177111	0.00304455	0.00942074	0.00711746	0.00130168	0.00194237	0.00241154	0.00239183	0.00264922	0.00319953	0.00317212
1346/1.83/521.1677/R-	1.832	521.168	[M+HCOO]-	RP-neg.	102.77	521.17120:3986 522.17587:774 523.18054:381	87.00744:30 105.01837:499 117.01747:91 131.03426:194 153.01839:133 171.02979:502 175.02380:190 179.05573:2478 191.05579:1446 318.07660:4 341.10757:0 406.08859:106	0.72	6.7205	unknown	C25H24N4O6	GGEONVRSCZGERO-KPCPBYSCSA-N	MS-Finder	NA	NA	NA	NA	NA	NA	NA	NA	0	0	0	0	2675	2984	3176	3938	3361	3099	2404	4058	3665	2561	3199	3191	3342	2739	2804	5418	4289	2128	2251	2254	1758		0.0223924	0.0188475	0.0183895	0.0137857	0.022871	0.0228875	0.0146724	0.0192535	0.0192698	0.0197431	0.0162788	0.0162299	0.0320412	0.0244019	0.0119396	0.0136634	0.0135551	0.0107816	0.0154731	0.0179126	0.0193744
1353/11.3/523.1807/R-	11.303	523.181	[M+HCOO]-	RP-neg.	81.43	523.18060:2523 524.18527:546 525.18994:138	101.02225:112 173.04550:128 272.98645:90 287.09420:64 319.11818:378	0.5	2.59067	unknown	C24H30O10	QDWGYCCSJIYJAE-WWFRPTEMSA-N	MoNA	NA	Organic compounds	Phenylpropanoids and polyketides	2-arylbenzofuran flavonoids	NA	NA	NA	NA	0	3	0	22	363	365	362	52	41	55	67	66	50	55	69	47	41	47	58	80	52	36	48	48	42		0.000295685	0.000229916	0.000326371	0.000384212	0.000371978	0.000312244	0.000315105	0.000415282	0.000283823	0.000242211	0.000279336	0.00033571	0.000473107	0.00029585	0.000201985	0.000291356	0.000288663	0.000257582	0.00209971	0.00219105	0.00220829
1355/12.63/523.1824/R-	12.627	523.182	[M+HCOO]-	RP-neg.	629.71	523.18213:236211 524.18680:57655 525.19146:8177	59.01343:516 73.02861:514 101.02384:1038 113.02372:289 143.03320:164 191.03381:760 203.05534:183 207.06497:429 217.08742:122 243.10143:662 259.09753:250 269.07892:291 275.12891:3955 284.98935:15 287.09131:1133 301.10760:1619 311.08990:149 315.12137:61 319.11929:60060 329.10098:89 333.13284:430 343.11823:1171 355.01553:66 357.01767:50 361.12900:6550 383.00171:20 391.13992:97 403.13757:152 433.05063:22 463.15662:206 507.15295:30	0.58	7.6422	unknown	C24H30O10	KVVGJHLYSWKDDI-DHKHOQTKNA-N	MS-Finder	NA	NA	NA	NA	NA	NA	NA	NA	0	8	0	10	23310	24404	22704	22	29	20	1262	25	20	1197	3862	1154	340	239	544	25	10	6	29	22	38		0.000125097	0.000162624	0.00011868	0.00723694	0.000140901	0.000124898	0.00685783	0.0232438	0.00696877	0.00200858	0.00142045	0.00314873	0.000147846	5.68941e-05	3.36642e-05	0.000176027	0.000132304	0.00023305	0.134833	0.146494	0.1385
1366/11.96/527.2423/R-	11.965	527.242	[M+HCOO]-	RP-neg.	152.61	527.23798:3494 528.24264:542 529.24731:0	89.02390:142 125.02334:90 161.04186:116 267.00504:64 284.99298:83 299.00955:83 315.00644:100 326.99056:64 351.00868:64 481.27802:77 519.31319:215	0.55	5.1526	1-(4Z,7Z,10Z,13Z,16Z,19Z-docosahexaenoyl)-glycero-3-phosphate	C25H39O7P	UWHSPTWBPTXYMF-IZJKNPMXSA-N	MS-Finder	HMDB0062307	Organic compounds	Lipids and lipid-like molecules	Glycerophospholipids	Glycerophosphates	NA	NA	NA	0	0	0	0	2441	2663	2643	480	600	902	554	410	629	219	430	1001	1254	2820	1202	782	1301	1264	16561	7088	7278		0.0027294	0.00336462	0.00535248	0.00317692	0.00231077	0.00392803	0.00125469	0.00258799	0.00604483	0.00740811	0.0167602	0.00695731	0.00462462	0.00740193	0.00709192	0.100524	0.0426259	0.0446352	0.0141195	0.0159856	0.0161229
1376/10.87/529.1953/R-	10.866	529.195	[M-H]-	RP-neg.	96.53	529.19232:13542 530.19699:2383 531.20166:561	112.98631:0 161.02428:7 179.03423:137 191.05563:1626 256.99039:22 323.09775:97 443.19440:612 485.20541:2919	0.3	5.8295	unknown	C21H38O13S	GXVFXBIQGAKARH-UHFFFAOYSA-N	MS-Finder	NA	NA	NA	NA	NA	NA	NA	NA	0	3	0	0	8574	8303	7979	13530	32893	22001	2540	21974	23632	1123	2077	1284	333	525	1442	870	669	29	78	525	115		0.0769349	0.184454	0.130554	0.0145656	0.123846	0.147579	0.00643387	0.0125006	0.00775381	0.00196722	0.00312025	0.00834645	0.00514504	0.00380622	0.00016271	0.000473453	0.00315725	0.000705283	0.0495948	0.0498418	0.0486738
1379/8.86/530.1365/R-	8.863	530.137	[M-2H]2-	RP-neg.	975.57	530.13654:18826 531.14120:3531 532.14587:0	155.03436:173 173.04532:278 191.05614:2130	null	0	unknown	unknown	unknown	none	NA	NA	NA	NA	NA	NA	NA	NA	0	0	0	0	14688	11506	13143	12499	14448	15000	11652	9585	15038	11950	9363	13775	12378	15063	10516	15903	14764	13492	16499	14902	14371		0.0710724	0.0810202	0.0890102	0.0668184	0.0540213	0.0939106	0.0684637	0.056352	0.0831844	0.073124	0.0895243	0.0608678	0.0940477	0.0839985	0.0756995	0.100147	0.0896178	0.0881359	0.0849602	0.069069	0.0801754
1386/2.73/531.156/R-	2.726	531.156	[M-H2O-H]-	RP-neg.	32.7	531.15460:2117 532.15927:355 533.16394:111	89.02398:174 161.04248:154	0.47	5.8279	unknown	C32H26N2O7	UKTDGCRCGCXXIQ-UHFFFAOYSA-N	MS-Finder	NA	NA	NA	NA	NA	NA	NA	NA	0	0	0	0	1691	1976	1998	725	318	491	5108	1886	1700	943	787	518	1892	2635	2864	635	1064	851	2239	4436	5349		0.00412253	0.00178325	0.0029136	0.0292918	0.0106295	0.0106163	0.00540262	0.00473663	0.00312809	0.0111771	0.0156607	0.0165771	0.00375529	0.00605354	0.0047747	0.0135905	0.0266773	0.0328049	0.00978129	0.0118617	0.0121883
1387/14.5/531.2972/R-	14.501	531.297	[2M-H]-	RP-neg.	554.12	531.29565:15082 532.30032:3059 533.30499:1294	182.98579:30 235.07921:64 249.18571:754 265.14792:7648 283.01199:18 302.98843:24 312.99283:7 374.99585:62 399.02881:23 415.02109:29 452.96896:21	0.84	6.187	unknown	C15H22O4	VZXPWVDKXCYHSI-UHFFFAOYNA-N	MS-Finder	NA	NA	NA	NA	NA	NA	NA	NA	7	27	0	45	15908	15095	14290	11698	24411	56133	2084	8432	11848	15206	15403	7418	229	756	694	93220	44837	4649	1093	2262	782		0.0665177	0.13689	0.333094	0.0119507	0.047523	0.0739894	0.0871179	0.0927043	0.0447958	0.00135284	0.00449315	0.00401695	0.551288	0.255096	0.0260841	0.00663442	0.0136032	0.00479593	0.0920171	0.0906133	0.0871724
1394/8.34/533.1306/R-	8.339	533.131	[M-H]-	RP-neg.	191	533.12891:5697 534.13357:1176 535.13824:233	191.05547:1524 353.08884:129 533.13037:402	1.01	7.6362	unknown	C25H26O13	WKUPABLMUDSFFT-YGKSCTLYNA-N	MS-Finder	NA	NA	NA	NA	NA	NA	NA	NA	0	0	0	0	4413	4902	4683	4728	5602	3032	3861	7442	6383	2780	2787	2489	6615	5386	9405	4660	3695	2479	2866	4928	2692		0.0268846	0.0314144	0.0179919	0.0221409	0.0419433	0.0398611	0.0159271	0.0167738	0.0150306	0.0390787	0.0320107	0.0544372	0.0275585	0.0210224	0.0139089	0.0173964	0.029636	0.0165098	0.0255262	0.0294261	0.0285674
1396/1.85/533.1721/R-	1.846	533.172	[M-H]-	RP-neg.	8909.04	533.16797:1265134 534.17264:237522 535.17730:38457	71.01322:201 85.02824:914 101.02344:849 105.01857:438 119.03324:975 129.01836:236 145.05180:27 171.02916:542 173.04424:392 179.05499:267 190.46890:715 191.05565:699718 191.77527:648 192.05995:35060 193.05978:5837 194.06277:427 203.10117:108 208.06444:49157 341.10626:543 533.16986:901	0.67	5.5434	unknown	C19H34O17	PDGFSQZYNQUVRS-KQKUXOGQSA-N	MS-Finder	NA	NA	NA	NA	NA	NA	NA	NA	0	0	0	0	774839	908153	857423	762897	988407	1071401	606948	820940	926114	559946	482781	854631	951955	1060851	1008689	538859	720531	773637	1265681	779456	947375		4.33802	5.5427	6.35771	3.48055	4.62684	5.78348	3.20803	2.90566	5.16094	5.62375	6.30498	5.8384	3.18672	4.0994	4.34064	7.68257	4.6875	5.81016	4.48192	5.45152	5.23049
1398/1.77/535.0352/R-	1.768	535.035	[M-H]-	RP-neg.	34.59	535.03516:2839 536.03982:351 537.04449:143	82.95311:71 272.95685:71 290.96884:122 323.02872:1142 384.98264:186	1.45	9.01295	UDP-D-Xylose	C14H22N2O16P2	DQQDLYVHOTZLOR-OCIMBMBZSA-N	In house	HMDB0001018	NA	NA	NA	NA	NA	NA	NA	0	0	0	0	969	1214	1100	1341	1096	1295	564	783	829	1640	1878	1396	522	809	569	1649	1476	871	1674	736	1029		0.00762525	0.00614605	0.00768455	0.00323426	0.00441301	0.00517701	0.00939586	0.0113029	0.00843016	0.00308376	0.00480815	0.00329343	0.00975191	0.00839758	0.00488692	0.010161	0.00442616	0.00631075	0.00560501	0.00728748	0.00671026
1399/9.36/535.194/R-	9.365	535.194	[M+HCOO]-	RP-neg.	35.83	535.19293:2516 536.19760:698 537.20227:161	112.98452:106 323.10307:125	0.78	5.9385	unknown	C25H34N2O4S2	VCHGJXCRRBVVMQ-UHFFFAOYSA-N	MS-Finder	NA	NA	NA	NA	NA	NA	NA	NA	0	0	0	0	2535	2894	2622	1969	2449	1783	1137	4748	3085	1485	1550	1590	1654	4011	4909	1803	1429	866	3899	2029	997		0.0111962	0.0137333	0.0105803	0.00652013	0.0267598	0.0192655	0.00850783	0.00932881	0.00960168	0.00977114	0.0238387	0.0284138	0.0106626	0.00813017	0.00485886	0.0236666	0.012202	0.0061145	0.0146633	0.0173723	0.0159948
1400/7.52/536.1113/R-	7.52	536.111	[M-H]-	RP-neg.	54.06	536.11133:3252 537.11600:649 538.12066:372	87.00782:74 128.03444:118 143.04666:109 175.02601:109 191.05572:142 237.08951:157 251.10501:145 272.08960:183 306.07918:150 341.11295:77 373.07952:64 407.07134:64 470.15528:93 537.11666:176	null	0	unknown	unknown	unknown	none	NA	NA	NA	NA	NA	NA	NA	NA	0	0	0	0	878	1005	985	639	677	638	432	781	747	608	1618	798	522	550	617	1992	1276	707	804	407	494		0.00363351	0.00379642	0.0037859	0.00247731	0.00440174	0.00466493	0.00348334	0.00973807	0.00481896	0.00308376	0.00326883	0.00357126	0.0117804	0.00725969	0.00396676	0.00488021	0.00244762	0.00302965	0.00507864	0.00603288	0.00600874
1401/1.85/536.1615/R-	1.849	536.161	[M-H]-	RP-neg.	173.79	536.16150:82470 537.16617:12103 538.17083:5121	89.02422:497 101.02388:879 119.03411:945 129.01945:434 145.01466:16 171.02797:473 179.05464:521 189.04095:491 191.05612:614677 192.05994:31888 194.04910:41622 199.03658:7834 203.06645:180 208.06473:35690 341.10837:938 503.15958:931 539.13892:124	null	5.7176	unknown	C26H27N5O6S	REQQHXSEBULCNU-UHFFFAOYSA-N	MS-Finder	NA	NA	NA	NA	NA	NA	NA	NA	0	0	0	0	3627	4253	3967	3305	4093	4126	2386	3360	4097	2136	1952	3124	3804	4705	4135	2341	45182	3143	5117	3600	4176		0.018793	0.0229523	0.0244837	0.0136825	0.018937	0.0255853	0.0122375	0.0117483	0.0188652	0.0224724	0.0279633	0.0239338	0.0138443	0.257059	0.0176344	0.0310597	0.0216497	0.025611	0.0209797	0.0255302	0.0241996
1408/5.69/540.0481/R-	5.688	540.048	[M-H]-	RP-neg.	66.54	540.04810:2916 541.05276:402 542.05743:120	78.95784:205 78.96950:51 96.96897:51 134.04646:103 158.92277:297 192.99058:51 254.94369:51 272.95560:337 328.04406:358 329.04460:51 346.05368:256 346.06797:103 347.05645:51 408.00771:205 409.01599:51 410.02209:51 426.01843:394 427.02455:154 540.04999:388 541.04883:205	0.75	3.88601	NAD(+)	C21H28N7O14P2	BAWFJGJZGIEFAR-NNYOXOHSSA-O	MoNA	HMDB0000902	Organic compounds	Nucleosides	nucleotides	and analogues	NA	CHEBI:15846	C00003	0	0	0	0	1010	1230	1130	1058	5	890	593	817	765	1135	9	1054	4	595	3	2906	1646	758	1661	505	1230		0.00601605	2.80385e-05	0.00528127	0.00340056	0.00460463	0.00477734	0.00650262	5.41673e-05	0.00636489	2.36303e-05	0.00353628	1.73643e-05	0.0171856	0.00936478	0.00425291	0.0100821	0.00303697	0.00754347	0.00584217	0.00738353	0.00689327
1413/11.08/541.1509/R-	11.082	541.151	[M-H]-	RP-neg.	2399.34	541.15094:273208 542.15561:63926 543.16028:15972	44.99777:732 74.00648:5154 89.02356:68 117.03474:155 141.02884:72 171.05925:1845 174.05586:256 192.04948:102029 217.04456:189 236.03996:23 241.06403:48 271.08871:95 289.10229:3551 333.09229:6672 435.11841:41 495.24625:2	0.45	6.1261	unknown	C31H26O9	ZZGGGLAJBUYNET-UHFFFAOYSA-N	MS-Finder	NA	NA	NA	NA	NA	NA	NA	NA	7	4	0	0	27882	27692	24936	90727	168030	76787	81	186417	169459	21	18	23	33	28	40	30	24	9	30	17	24		0.515896	0.942263	0.455655	0.000464495	1.05065	1.05825	0.000120313	0.000108335	0.000138892	0.00019495	0.000166413	0.000231524	0.000177415	0.000136546	5.04963e-05	0.000182097	0.000102235	0.00014719	0.161279	0.166231	0.152116
1414/1.8/541.153/R-	1.804	541.153	[M-H]-	RP-neg.	209.54	541.15295:65844 542.15762:8715 543.16229:1907	85.02913:1582 89.02335:451 101.02342:994 119.03379:992 135.02866:1242 171.02899:840 179.05539:621 189.03963:687 190.47031:1315 191.05756:814919 191.44247:431 191.77713:1504 192.06085:40396 193.06065:10143 194.06308:659 195.05141:180 197.02122:288 199.03754:17695 203.06432:182 208.06445:81218 323.02750:888 341.10913:601 349.06198:106 384.98444:105 533.17352:1249 541.15833:401	0.77	3.98964	unknown	C24H30O14	SMTKSCGLXONVGL-FMDXMRPMSA-N	MoNA	NA	Organic compounds	Lipids and lipid-like molecules	Prenol lipids	Terpene glycosides	NA	NA	NA	0	60	0	6	10349	12102	11455	14480	19494	14291	10736	21012	11116	11136	9146	9753	21249	22857	16266	8928	9656	10080	25177	20882	16150		0.0823368	0.109317	0.084803	0.0615656	0.118424	0.0694182	0.0638002	0.055046	0.0588964	0.12553	0.135847	0.0941494	0.0527987	0.054937	0.0565558	0.152822	0.12558	0.0990463	0.059862	0.0726467	0.0698782
1418/8.86/545.151/R-	8.861	545.151	[M+HCOO]-	RP-neg.	29.15	545.14679:1678 546.15146:0 547.15613:0	173.04626:260 191.05627:2777	1.45	7.51295	unknown	C22H28O13	FCIZPHNZRNLUJD-UHFFFAOYSA-N	MoNA	NA	Organic compounds	Phenylpropanoids and polyketides	Coumarins and derivatives	Coumarin glycosides	NA	NA	NA	0	0	0	0	935	746	1089	576	882	1009	612	946	927	878	1188	792	875	1067	1398	904	1036	1028	938	1262	1215		0.00327528	0.004946	0.00598742	0.00350952	0.00533168	0.00578901	0.00503022	0.00715008	0.00478272	0.00516913	0.00634153	0.00809178	0.00534611	0.00589423	0.0057678	0.00569358	0.00758943	0.00745147	0.00540834	0.00447814	0.00664316
1423/12.91/548.1628/R-	12.91	548.163	[M-H]-	RP-neg.	49.83	548.16284:4907 549.16751:1041 550.17218:231	59.01432:87 127.00243:87 194.04363:77 233.03733:90 270.12559:74 294.97960:90 321.08690:119 327.08550:64 339.09630:328 358.97822:93 389.00572:83 403.19115:80 423.00725:74 434.99776:64 452.13225:90 455.14678:77 472.14881:116 498.12924:112 516.13971:328	null	3.7099	unknown	C23H35NO10S2	WNEFCIUKVRJPJA-UHFFFAOYSA-N	MS-Finder	NA	NA	NA	NA	NA	NA	NA	NA	0	0	0	21	1213	1305	1219	1104	1185	1098	767	1599	1275	877	1302	1212	850	968	1257	2809	1850	791	861	744	752		0.00627761	0.00664513	0.00651555	0.00439836	0.009012	0.00796223	0.00502449	0.0078362	0.00731902	0.00502144	0.00575314	0.00727565	0.016612	0.0105254	0.00443806	0.0052262	0.00447427	0.00461194	0.00701639	0.00783374	0.00743619
1426/1.86/549.1662/R-	1.862	549.166	[M+HCOO]-	RP-neg.	35.67	549.16223:2577 550.16690:131969 551.17157:24163	59.01299:99 105.01850:728 119.03394:799 129.01698:278 147.02927:160 179.05576:321 188.98007:202 189.08978:201 191.05563:533001 201.04193:42 203.06599:186 206.06419:125 208.06435:53490 341.10825:658	0.7	6.6153	unknown	C23H28N4O7S	JTOLSFOULRTSRB-UHFFFAOYSA-N	MS-Finder	NA	NA	NA	NA	NA	NA	NA	NA	0	10	0	0	2422	2844	2823	2206	2862	2346	3041	3433	3045	1665	2069	2208	2802	3009	3502	2621	3069	2062	3431	3283	3037		0.0125439	0.0160493	0.0139212	0.0174386	0.0193485	0.0190157	0.00953909	0.0124525	0.0133337	0.016553	0.0178835	0.02027	0.0155002	0.0174608	0.0115693	0.0208259	0.0197433	0.0186256	0.0140096	0.0170722	0.017221
1428/1.86/550.1815/R-	1.865	550.182	[M-H]-	RP-neg.	3162.89	550.17682:131969 551.18149:24163 552.18615:7039	59.01299:103 105.01850:479 119.03394:256 129.01699:138 135.02881:128 147.02927:160 179.05575:220 188.98007:144 189.08978:117 191.05563:49932 199.03597:967 201.04193:136 203.06599:135 206.06419:83 208.06435:24449 341.10826:218	0.52	2.6943	Bosentan	C27H29N5O6S	GJPICJJJRGTNOD-UHFFFAOYSA-N	MoNA	HMDB0014699	Organic compounds	Organoheterocyclic compounds	Diazines	Pyrimidines and pyrimidine derivatives	104865	51450	NA	0	0	0	0	76696	83428	89936	86048	72701	80477	96506	115804	96514	69751	38910	73752	95990	98775	88936	43251	54995	70969	101081	82540	75301		0.48929	0.407686	0.477552	0.553414	0.652674	0.602719	0.399616	0.234183	0.445373	0.567069	0.587052	0.514771	0.255779	0.312889	0.398186	0.613553	0.49638	0.461813	0.443635	0.500807	0.548631
1431/14.5/553.2798/R-	14.503	553.28	[M-H]-	RP-neg.	303.97	553.27979:19741 554.28445:5296 555.28912:0	152.98927:44 225.00725:279 234.99631:12 255.02055:46 265.14728:17756 279.12802:131 296.12769:80 299.10983:35 348.99875:49 358.99615:26 366.98993:5 377.00681:2 388.98203:46 477.02338:4	0.49	5.9272	unknown	C32H42O8	KLFWXYAHGSXKAW-UHFFFAOYNA-N	MS-Finder	NA	NA	NA	NA	NA	NA	NA	NA	4	38	8	67	4853	5630	6083	4574	6397	10817	1441	3626	4749	5299	4664	4084	296	1171	776	15488	10321	2918	1285	2233	1212		0.0260089	0.0358725	0.0641882	0.00826342	0.0204362	0.029657	0.0303589	0.0280707	0.0246624	0.00174864	0.00695963	0.00449157	0.0915935	0.0587205	0.016372	0.00779984	0.0134288	0.00743307	0.0280713	0.0337962	0.0371078
1434/7.49/555.1214/R-	7.491	555.121	[M-H]-	RP-neg.	42.4	555.11969:2769 556.12436:665 557.12903:308	85.02816:119 113.02307:252 131.03355:212 160.00479:106 175.02272:167 191.05127:90 224.07869:64 336.15738:147 439.09990:77 551.16126:64 555.12216:74	0.44	2.27979	unknown	C31H24O10	QOPUSVUZHPIYER-UHFFFAOYSA-N	MoNA	NA	Organic compounds	Phenylpropanoids and polyketides	Flavonoids	Biflavonoids and polyflavonoids	NA	NA	NA	0	0	0	6	847	968	884	496	318	353	1183	1274	1031	490	415	383	1105	1058	2251	587	643	481	724	1624	1447		0.00282038	0.00178325	0.00209471	0.00678392	0.0071803	0.00643848	0.0028073	0.00249771	0.00231286	0.00652788	0.00628804	0.013029	0.00347142	0.00365829	0.00269874	0.00439462	0.00976642	0.00887431	0.00489932	0.00581078	0.00539261
1436/11.71/555.2287/R-	11.708	555.229	[M-H]-	RP-neg.	64.05	555.22876:6859 556.23343:1556 557.23810:360	59.01301:92 101.02287:133 143.10683:543 161.04401:163 233.15401:67 305.08496:88 323.09744:199 341.10770:401 383.11850:1210 468.21118:41 509.22562:254 535.15021:80	null	5.5919	unknown	C28H36N4O6S	VGRSZYTVZUQTAY-VNFONDHHNA-N	MS-Finder	NA	NA	NA	NA	NA	NA	NA	NA	0	0	0	0	1650	1814	1763	512	638	520	2276	796	787	1869	2075	1505	1532	2965	4499	2858	2391	2174	1488	2185	2204		0.00291136	0.00357772	0.00308569	0.0130517	0.00448628	0.00491473	0.0107078	0.0124886	0.00908838	0.00905042	0.017622	0.0260407	0.0169017	0.0136034	0.0121977	0.00903203	0.0131402	0.0135169	0.00954414	0.0108892	0.0107547
1437/14.55/555.2843/R-	14.547	555.284	[M-H]-	RP-neg.	541.9	555.28442:23414 556.28909:5161 557.29376:1398	225.00929:396 265.14731:12 310.99707:30 338.98907:3 382.99463:6 398.98901:15 457.02957:37 481.01227:15 508.98312:23 555.28650:12103	1.49	7.72021	unknown	C25H48O11S	unknown	RIKEN	NA	NA	NA	NA	NA	NA	NA	NA	20	157	1	31	12523	13634	13792	16560	28797	11995	3024	1885	1941	16203	16232	18570	2321	2338	2546	21920	11948	9574	3455	1412	3243		0.0941642	0.161485	0.0711785	0.0173411	0.0106239	0.0121213	0.0928299	0.0976937	0.11214	0.0137115	0.0138955	0.0147365	0.129631	0.0679771	0.0537168	0.0209716	0.0084915	0.019889	0.0724371	0.0818431	0.0841345
1438/14.66/555.2848/R-	14.661	555.285	[M-H]-	RP-neg.	144.99	555.28394:5681 556.28860:1385 557.29327:420	225.00336:99 271.01678:15 298.99207:14 353.00333:68 363.00821:36 377.00571:33 381.02197:55 384.99960:11 397.00708:15 418.98987:81 460.99930:12 475.01852:31 495.01047:34 509.00763:5 547.03156:6 555.28564:2691	1.42	7.35751	unknown	C25H48O11S	unknown	RIKEN	NA	NA	NA	NA	NA	NA	NA	NA	29	288	6	40	6930	7710	8079	8932	13242	5645	3656	1754	1449	8185	6360	8214	3955	3765	3486	13448	6600	5404	4495	1764	2796		0.0507895	0.0742573	0.0334975	0.0209653	0.00988559	0.00904884	0.0468934	0.0382782	0.0496026	0.0233645	0.0223766	0.0201773	0.0795293	0.0375501	0.0303202	0.0272843	0.0106084	0.0171476	0.0400854	0.0462821	0.0492838
1450/1.77/565.0477/R-	1.771	565.048	[M-H]-	RP-neg.	392.61	565.04755:80038 566.05221:8953 567.05688:2063	78.95850:1079 135.02901:1063 146.04482:372 241.01181:1563 272.95749:400 320.97791:831 323.02972:19692 384.98413:1529 402.99512:534 504.16431:92 550.06128:54	1.46	9.06477	D-ribulose-1,5-bisphosphate	C15H24N2O17P2	YAHZABJORDUQGO-NQXXGFSBSA-N	In house	HMDB0304322	Organic compounds	Organic oxygen compounds	Organooxygen compounds	Carbohydrates and carbohydrate conjugates	NA	16710	C01182	0	0	0	3	22314	23078	22491	20898	16295	21842	13224	15539	13668	38315	51984	28029	9564	14864	11826	39574	34865	12922	48711	12559	26436		0.118831	0.0913776	0.129611	0.0758331	0.0875782	0.0853551	0.219514	0.31287	0.169261	0.0565001	0.0883416	0.0684502	0.234034	0.198361	0.0725014	0.295672	0.0755274	0.162129	0.129071	0.138534	0.1372
1451/8.26/565.1229/R-	8.257	565.123	[M+HCOO]-	RP-neg.	61.37	565.12134:2522 566.12601:584 567.13067:301	191.05611:151 211.02798:1260 353.09061:215	0.5	4.6338	unknown	C23H25N2O10P	HUAWEISCFCWXCW-CWJKEVGVSA-N	MS-Finder	NA	NA	NA	NA	NA	NA	NA	NA	0	0	0	0	762	936	997	497	704	490	497	972	927	504	428	530	769	1011	980	510	528	397	1158	797	392		0.00282606	0.00394783	0.00290767	0.00285005	0.00547822	0.00578901	0.00288751	0.00257595	0.00320056	0.00454293	0.0060087	0.00567235	0.00301606	0.00300401	0.00222745	0.00702896	0.004793	0.0024041	0.00440766	0.00561869	0.00608194
1455/1.73/566.1556/R-	1.726	566.156	[M-H]-	RP-neg.	106.49	566.15564:2357 567.16031:486 568.16498:154	146.04520:320 158.92435:217 199.03769:257 241.01038:1330 272.95767:303 323.02863:17580 384.98318:1353 421.04865:32	null	0	unknown	unknown	unknown	none	NA	NA	NA	NA	NA	NA	NA	NA	0	0	0	0	1295	1515	1532	437	208	114	3292	125	150	915	1591	381	153	195	194	1362	1342	524	1355	255	2658		0.00248489	0.0011664	0.000676478	0.018878	0.000704503	0.000936733	0.0052422	0.00957557	0.00230078	0.00090386	0.00115895	0.00112289	0.00805464	0.00763519	0.00294	0.00822473	0.00153352	0.0163012	0.0074907	0.00909435	0.00934557
1458/11.3/567.171/R-	11.303	567.171	[M-H]-	RP-neg.	45.92	567.17090:2276 568.17557:614 569.18023:180	161.04761:77 243.10362:80 259.00126:74 319.11893:408 359.27869:83 505.33919:64	0.53	5.6164	unknown	C26H32O14	MQVJSOHNEOWXSU-XUFVTJDVNA-N	MS-Finder	NA	NA	NA	NA	NA	NA	NA	NA	0	0	0	5	377	439	446	31	28	22	48	33	21	29	43	21	28	25	27	32	17	6	18	18	22		0.000176274	0.000157016	0.000130548	0.000275256	0.000185989	0.000131143	0.000166146	0.000258799	0.000126815	0.000165412	0.000148583	0.000156279	0.000189243	9.67201e-05	3.36642e-05	0.000109258	0.000108249	0.000134924	0.00218069	0.00263526	0.00272071
1462/10.61/569.1841/R-	10.612	569.184	[M-H]-	RP-neg.	38.32	569.17981:3356 570.18448:724 571.18915:194	112.98483:425 188.97153:64 255.11730:64 373.25301:77	0.41	4.9627	unknown	C21H34N2O16	ISLDYJVZWMMZFX-JKSNITKSSA-N	MS-Finder	NA	NA	NA	NA	NA	NA	NA	NA	0	16	0	3	2154	2202	2080	1304	1550	1264	2536	2314	1739	1011	1723	1421	1526	2413	1860	3741	2269	983	1659	1234	1056		0.00741486	0.00869195	0.00750059	0.0145427	0.0130418	0.0108599	0.0057922	0.01037	0.00858113	0.00901497	0.0143412	0.0107659	0.0221237	0.0129093	0.00551531	0.01007	0.00742104	0.00647634	0.0124594	0.0132183	0.0126885
1463/12/569.2917/R-	11.998	569.292	[M-H]-	RP-neg.	179.54	569.29602:4694 570.30069:1150 571.30536:0	59.01381:157 112.98441:90 205.16014:96 233.15156:83 321.01044:74 412.99352:64	0.86	5.217	unknown	C36H42O6	UHHAIFVJCRNMMN-UHFFFAOYSA-N	MS-Finder	NA	NA	NA	NA	NA	NA	NA	NA	0	0	0	3	2938	3183	2885	4882	5044	3458	1557	4204	3722	2860	2776	2992	2055	2797	5436	8260	5288	2056	1037	1232	1830		0.0277602	0.0282853	0.0205198	0.00892862	0.0236939	0.0232435	0.0163855	0.0167076	0.0180681	0.0121401	0.0166235	0.0314642	0.0488483	0.0300856	0.0115356	0.0062945	0.00740901	0.0112232	0.0169943	0.0191071	0.0175992
1468/11.91/571.2717/R-	11.913	571.272	[M-H]-	RP-neg.	88.94	571.27563:2155 572.28030:685 573.28497:210	293.01905:64 332.97690:64 381.00550:64 401.00717:64	0.79	4.6076	unknown	C36H36N4O3	FAVACHYXCNOYGH-UHFFFAOYSA-N	MS-Finder	NA	NA	NA	NA	NA	NA	NA	NA	0	0	0	0	2388	2504	2448	2518	3006	2454	1626	2715	2380	2020	1792	2428	2808	2280	2671	3349	2896	3843	1636	2851	2286		0.014318	0.0168568	0.0145621	0.0093243	0.0153018	0.0148628	0.0115729	0.0107853	0.0146622	0.0165885	0.0135508	0.01546	0.0198054	0.0164765	0.0215619	0.00993038	0.0171454	0.0140198	0.013813	0.0150312	0.0149334
1469/14.38/571.2837/R-	14.375	571.284	[M-H]-	RP-neg.	177.41	571.28857:11037 572.29324:2396 573.29791:475	152.99498:501 206.99734:11 241.01154:381 255.23363:724 284.99426:2 315.04782:361 327.00726:2 358.98990:52 387.02368:1 392.22388:71 414.99905:18 571.28943:2946	1.59	8.23834	unknown	C25H49O12P	unknown	RIKEN	NA	NA	NA	NA	NA	NA	NA	NA	15	104	0	34	2490	2673	2852	2760	3213	3098	715	419	683	2998	4291	3385	828	1018	550	10805	5102	2937	1120	484	969		0.015694	0.0180176	0.0183836	0.00410017	0.00236149	0.00426526	0.0171761	0.0258257	0.0204413	0.00489148	0.0060503	0.00318346	0.063899	0.0290274	0.0164786	0.0067983	0.00291068	0.00594278	0.014403	0.0160457	0.0173979
1472/11.62/573.2914/R-	11.618	573.291	[M-H]-	RP-neg.	123.58	573.28687:3259 574.29153:821 575.29620:194	207.00120:64 281.14072:83 349.20260:64	0.39	6.3459	unknown	C28H46O12	KPBCFYROXAXRQW-ZKBIJKFINA-N	MS-Finder	NA	NA	NA	NA	NA	NA	NA	NA	0	0	0	0	2128	2281	2210	1874	3721	1727	1346	1719	1429	2284	778	1773	2903	2439	2841	2103	1811	5173	2996	5386	2523		0.010656	0.0208663	0.010248	0.00771864	0.00968833	0.00892394	0.0130855	0.00468246	0.0107068	0.0171497	0.0144958	0.016444	0.0124368	0.0103035	0.0290241	0.0181855	0.0323904	0.0154733	0.012309	0.0136925	0.0134815
1479/9.37/581.1998/R-	9.366	581.2	[M-H]-	RP-neg.	32.83	581.19775:1650 582.20242:491 583.20709:146	101.02490:87 179.05453:77	0.9	6.0695	unknown	C26H34N2O13	UPSFMJHZUCSEHU-IWMPZAEYSA-N	MS-Finder	NA	NA	NA	NA	NA	NA	NA	NA	0	0	0	0	1361	1379	1342	961	1399	1127	715	2473	1719	824	779	967	903	2210	2581	1101	915	526	2419	1149	559		0.00546448	0.00784518	0.00668763	0.00410017	0.0139379	0.010735	0.00472085	0.00468848	0.00583951	0.00533455	0.0131347	0.0149391	0.00651113	0.00520581	0.00295123	0.0146831	0.00690987	0.00342829	0.00787247	0.00827796	0.00818652
1480/10.31/581.2061/R-	10.313	581.206	[M-H]-	RP-neg.	51.98	581.20190:2307 582.20657:483 583.21124:138	112.98452:1517 181.04784:132	0.31	1.60622	Procyanidin B2	C30H26O12	XFZJEEAOWLFHDH-NFJBMHMQSA-N	MoNA	HMDB0033973	Organic compounds	Phenylpropanoids and polyketides	Flavonoids	Biflavonoids and polyflavonoids	122738	75632	C17639	0	0	0	0	1570	1751	1701	1082	2242	1297	1789	1375	1510	2934	3280	2951	923	1661	1171	1094	842	743	803	402	620		0.00615252	0.0125725	0.00769642	0.010259	0.00774954	0.00942978	0.0168094	0.019741	0.0178205	0.0054527	0.00987186	0.00677788	0.00646974	0.00479049	0.00416875	0.00487414	0.00241755	0.0038024	0.00908139	0.010511	0.0103765
1481/11.67/581.2802/R-	11.67	581.28	[M-H]-	RP-neg.	67.93	581.28021:3998 582.28488:1076 583.28955:264	59.01213:47 87.04410:282 113.02386:137 159.03233:23 173.04604:19 212.99767:29 233.03902:151 255.01636:25 273.01483:4 343.02341:27 403.18857:1072 469.01825:21 539.26807:301 573.29089:263 581.28412:471	null	4.5037	unknown	C31H42N4O5S	DGHRKGLNYDBYLL-YIPNQBBMSA-N	MS-Finder	NA	NA	NA	NA	NA	NA	NA	NA	0	0	0	0	643	680	694	764	727	1078	1265	1704	1121	156	231	142	574	958	561	202	194	85	152	237	179		0.00434429	0.0040768	0.00639687	0.00725415	0.00960379	0.00700052	0.000893752	0.00139029	0.000857509	0.00339095	0.0056937	0.00324713	0.00119459	0.00110375	0.000476909	0.000922627	0.00142527	0.00109779	0.00371932	0.00408195	0.00423357
