## Supplementary material for "Complete biosynthesis of penicillin G in *Nicotiana benthamiana*": Auxilliary Supplemental Information (part 2 of 3)

### Sheet: Data S1 - RawNormPeakInten (continued)
Data S1: Untargeted LC–MS/MS metabolomic dataset of Nicotiana benthamiana leaf samples analyzed using a TripleTOF6600+ platform with reverse-phase (RP) and hydrophilic interaction liquid chromatography (HILIC) separations in both positive and negative electrospray ionization (ESI) modes. The dataset includes raw and normalized peak intensities for 2254 metabolic features (1067 HILIC-derived and 1187 RP-derived) detected across penicillin G-infiltrated (PenG), mock-infiltrated (MockH), and healthy leaf (HL) samples collected at day 1 (D1) and day 3 (D3) post-infiltration (n = 3 biological replicates per group) along with the putative annotation associated with each feature.
1498/8.71/593.1465/R-	8.708	593.146	[M-H]-	RP-neg.	159.35	593.15088:7330 594.15555:1920 595.16021:641	285.04016:1454 593.15131:2476	1.82	9.43005	unknown	C27H30O15	MGYBYJXAXUBTQF-FOBVWLSUSA-N	MoNA	NA	Organic compounds	Phenylpropanoids and polyketides	Flavonoids	Flavonoid glycosides	NA	NA	NA	0	0	0	0	2587	3900	3169	2478	2694	3402	3741	1501	2372	3353	1995	5144	4196	5103	2215	1908	2539	6458	4560	4787	4692		0.0140905	0.0151072	0.0201875	0.0214528	0.00845967	0.0148129	0.0192099	0.0120071	0.0310636	0.0247882	0.0303288	0.0128207	0.0112836	0.0144454	0.0362339	0.0276788	0.0287881	0.0287756	0.0149641	0.0234112	0.0193317
1499/10.27/593.1519/R-	10.273	593.152	[M-H]-	RP-neg.	797.6	593.15143:59852 594.15610:14223 595.16076:2342	151.00099:93 285.04010:6444 593.15234:13588	1.52	9.37565	Kaempferol 3-rhamno-glucoside	C27H30O15	RTATXGUCZHCSNG-QHWHWDPRSA-N	In house	HMDB0302426	Organic compounds	Phenylpropanoids and polyketides	Flavonoids	Flavonoid glycosides	5318767	69657	NA	3	4	0	0	20676	20969	19937	11896	23144	19360	20078	11220	11117	14774	17622	35451	20660	31000	15638	18394	15653	41492	30883	25780	23785		0.0676436	0.129785	0.114883	0.115137	0.0632362	0.0694244	0.0846429	0.10606	0.214081	0.122051	0.184243	0.0905144	0.108779	0.0890564	0.232799	0.187457	0.155036	0.145871	0.119597	0.125874	0.12162
1501/13.65/593.2734/R-	13.653	593.273	[M-H]-	RP-neg.	427.38	593.27191:1784 594.27658:572 595.28125:132	152.99425:133 217.01033:64 241.01092:132 277.21674:123 315.04611:77 358.98541:64 390.98240:64 427.01401:74 471.03956:64 593.27708:240	0.7	4.7558	unknown	C27H47O12P	MLBWOYIGPAJIRN-FUAZWUEQSA-N	MS-Finder	NA	NA	NA	NA	NA	NA	NA	NA	10	13	0	0	5706	5749	5431	9167	17242	7904	556	707	1131	7485	8938	10032	384	396	749	17382	7943	5989	883	525	1797		0.0521258	0.0966881	0.0469024	0.00318838	0.00398467	0.00706297	0.0428829	0.0537941	0.0605812	0.00226851	0.00235356	0.00433529	0.102794	0.045191	0.0336025	0.00535973	0.00315725	0.0110208	0.0330054	0.0345105	0.0331304
1517/1.85/606.0717/R-	1.852	606.072	[M-H]-	RP-neg.	53.44	606.07404:1589 607.07870:534 608.08337:0	105.01902:0 134.02879:74 174.07614:32 248.99333:163 251.07542:67 259.04230:64 264.10870:224 267.07315:4018 282.03955:112 341.10916:225 402.99664:116 503.16333:215 545.18018:180 555.14215:11 592.18152:134 606.07538:541	0.95	6.42228	Uridine 5'-Diphospho-N-acetylgalactosamine	C17H27N3O17P2	LFTYTUAZOPRMMI-FTFHWYEPSA-N	In house	HMDB0000304	Organic compounds	Nucleosides	nucleotides	and analogues	NA	CHEBI:165842	C00203	0	0	0	0	934	1025	1092	985	750	930	989	754	815	1132	1877	905	775	1090	839	1611	1315	687	1690	959	1083		0.00560095	0.00420578	0.00551863	0.00567142	0.00424956	0.00508958	0.00648543	0.0112969	0.00546511	0.00457838	0.00647822	0.00485622	0.00952719	0.00748158	0.00385455	0.0102582	0.00576724	0.00664193	0.00540256	0.00615294	0.00666146
1522/11.08/609.1383/R-	11.08	609.138	[M-H]-	RP-neg.	213.64	609.13824:17136 610.14291:3925 611.14758:944	112.98550:8666 289.10742:38	0.91	4.71503	unknown	C27H30O16	BITPRCODIALMOV-UHFFFAOYSA-N	MoNA	NA	Organic compounds	Phenylpropanoids and polyketides	Flavonoids	Flavonoid glycosides	NA	NA	NA	0	0	0	3	2860	3126	2920	8051	9428	6675	28	11003	10140	10	13	12	16	23	34	15	18	13	16	29	16		0.04578	0.0528695	0.0396095	0.000160566	0.0620132	0.0633232	5.72918e-05	7.82416e-05	7.24655e-05	9.45213e-05	0.000136696	0.000196796	8.87075e-05	0.000102409	7.29391e-05	9.71186e-05	0.0001744	9.81264e-05	0.0165432	0.018765	0.0178127
1524/9.94/609.1475/R-	9.941	609.147	[M-H]-	RP-neg.	174.93	609.14703:24916 610.15170:5337 611.15637:1014	112.98603:11 241.01559:39 300.02713:1267 359.15082:79	1.04	6.8886	Rutin	C27H30O16	IKGXIBQEEMLURG-NVPNHPEKSA-N	In house	HMDB0003249	Organic compounds	Phenylpropanoids and polyketides	Flavonoids	Flavonoid glycosides	5280805	28527	C05625	0	0	0	0	3086	3457	3424	932	1694	1471	1940	909	1151	1011	1586	1679	3229	19742	6771	1411	1879	6348	21806	15315	7592		0.00529958	0.00949946	0.00872893	0.0111249	0.00512315	0.00718786	0.0057922	0.00954548	0.0101391	0.0190756	0.117333	0.0391913	0.00834442	0.0106904	0.0356167	0.132361	0.0921015	0.046561	0.0178504	0.0207519	0.0208872
1525/1.85/609.1881/R-	1.848	609.188	[M-H]-	RP-neg.	150.86	609.18829:11851 610.19296:2774 611.19763:712	75.00693:74 84.94970:121 105.01872:3260 161.04582:341 191.05592:885 248.99985:211 259.04337:242 267.07245:3132 341.10895:256 405.08768:259 545.17285:453 592.18573:94 606.07568:454 610.20013:96	0.62	6.0833	unknown	C34H30N2O9	PLAXYWZLYBHIDB-LONTWWBWNA-N	MS-Finder	NA	NA	NA	NA	NA	NA	NA	NA	0	0	0	0	7056	7839	7780	8478	9718	7255	7163	10241	8915	5523	3919	5474	11428	9922	15581	3475	5104	6038	9162	6399	5275		0.048208	0.0544957	0.0430513	0.0410763	0.0577185	0.0556732	0.0316423	0.0235868	0.0330564	0.0675118	0.0589697	0.0901845	0.0205506	0.0290388	0.0338774	0.0556125	0.0384824	0.032351	0.0408142	0.0470565	0.0474599
1529/1.84/613.1284/R-	1.839	613.128	[M-H]-	RP-neg.	48.1	613.12842:3609 614.13309:708 615.13775:530	113.02335:67 191.05527:622 268.07303:117 275.01791:212 279.07495:50 341.11014:377 421.06750:502 437.03781:181 565.05005:290 613.13263:1116 617.13635:92	null	0	unknown	unknown	unknown	none	NA	NA	NA	NA	NA	NA	NA	NA	0	0	0	0	596	633	541	268	620	628	504	563	720	171	93	392	1294	2186	1077	99	276	714	941	819	1196		0.00152391	0.00347678	0.00372656	0.00289019	0.00317308	0.00449632	0.00097969	0.000559728	0.00236721	0.00764441	0.0129921	0.00623379	0.00058547	0.00157028	0.00400604	0.00571179	0.00492531	0.00733495	0.00344746	0.00379982	0.00330023
1534/1.75/615.1892/R-	1.753	615.189	[M-H]-	RP-neg.	42.27	615.18921:5590 616.19388:1038 617.19854:396	199.03740:3536 270.95090:35 357.03967:53 424.96561:56	null	3.7005	unknown	C22H36N2O18	FNFZKLDIGUNQQH-HJXXGWJJSA-N	MS-Finder	NA	NA	NA	NA	NA	NA	NA	NA	0	0	0	0	926	1025	1034	1378	2778	963	162	469	369	754	771	743	316	608	713	2256	682	841	739	605	286		0.00783564	0.0155782	0.00571446	0.00092899	0.0026433	0.00230436	0.0043198	0.00464033	0.00448682	0.0018668	0.00361354	0.00412692	0.0133416	0.00388018	0.0047186	0.00448567	0.00363835	0.00175401	0.00535629	0.00615294	0.00630765
1541/1.84/624.1369/R-	1.835	624.137	[M-H]-	RP-neg.	95.51	624.13251:2008 625.13718:543 626.14184:127	105.01904:209 145.06260:148 191.05612:393 271.03471:119 274.10219:141 275.01503:133 277.10474:102 291.04509:96 341.10728:231 421.07228:77 565.04452:153	0.57	2.95337	Quercetin 7,4'-O-diglucoside	C27H30O17	RPVIQWDFJPYNJM-DEFKTLOSSA-N	MoNA	HMDB0304730	Organic compounds	Phenylpropanoids and polyketides	Flavonoids	Biflavonoids and polyflavonoids	5320835	131498	NA	0	0	0	0	751	766	982	1069	1093	799	534	847	699	1267	1489	941	743	880	795	1165	1236	508	2796	603	947		0.0060786	0.00612922	0.00474128	0.00306223	0.00477371	0.00436518	0.00725887	0.00896167	0.0056825	0.00438933	0.00523013	0.00460155	0.00688962	0.00703212	0.00285023	0.0169715	0.00362633	0.00580786	0.00434403	0.0045982	0.00599043
1544/13.99/625.3077/R-	13.989	625.308	[M-H]-	RP-neg.	111.73	625.30774:7011 626.31241:1826 627.31707:383	71.01146:87 129.09159:150 143.10562:156 283.00036:74 323.09939:234 341.10951:316 367.00795:64 427.00443:64 435.18997:90 453.19868:167 467.21416:295	null	0	unknown	unknown	unknown	none	NA	NA	NA	NA	NA	NA	NA	NA	0	0	0	0	2182	2345	2138	1454	1606	1115	1386	2806	2788	1013	1388	1559	2276	3982	4808	2661	2213	1846	3174	5130	3384		0.0082678	0.00900598	0.00661643	0.00794802	0.0158147	0.0174107	0.00580366	0.0083538	0.00941448	0.0134457	0.0236663	0.0278292	0.0157367	0.0125907	0.0103573	0.0192659	0.0308508	0.0207537	0.0126214	0.0140767	0.0130423
1546/11.67/627.2866/R-	11.667	627.287	[M-H]-	RP-neg.	181.89	627.28674:1729 628.29141:484 629.29608:123	87.04444:100 161.04417:127 244.14596:83	0.59	5.6095	unknown	C32H44N4O7S	VJAPMRSBEJJZAV-UHFFFAOYSA-N	MS-Finder	NA	NA	NA	NA	NA	NA	NA	NA	0	0	0	3	2596	2749	2827	2951	2695	4738	6070	9028	4799	419	610	425	2063	3897	2386	643	568	228	489	811	517		0.0167801	0.0151128	0.0281154	0.0348084	0.050882	0.0299692	0.00240053	0.00367134	0.00256649	0.0121873	0.0231611	0.0138104	0.0038026	0.00323159	0.00127924	0.00296819	0.0048772	0.00317071	0.0150161	0.0165019	0.0172454
1560/1.79/639.1985/R-	1.789	639.198	[M+HCOO]-	RP-neg.	72.11	639.19928:2464 640.20395:663 641.20862:276	135.02921:1937 237.08990:92	0.91	6.1695	unknown	C21H38O19	OPOSGJVGUXTZTG-BHYONTIJNA-N	MS-Finder	NA	NA	NA	NA	NA	NA	NA	NA	0	0	0	0	581	789	744	718	1374	892	710	996	1054	464	298	568	1170	1714	1700	349	327	880	1004	1702	750		0.00408272	0.00770499	0.00529314	0.0040715	0.00561348	0.00658211	0.00265834	0.00179354	0.00343003	0.00691187	0.0101869	0.00983979	0.00206393	0.00186044	0.00493741	0.00609419	0.0102355	0.00459967	0.00336069	0.00473626	0.00453858
1562/15.08/639.3256/R-	15.075	639.326	[M-H]-	RP-neg.	56.95	639.32562:2775 640.33029:805 641.33496:187	94.99397:106 143.10727:170 179.05579:77 282.98039:77 294.99768:74 323.09921:152 341.10998:188 368.99935:90 399.01600:64 424.98322:80 432.99245:77 438.99033:64 449.20687:103 459.01283:74 467.21531:185 474.99319:80 486.98120:77 493.01831:74 500.99790:84 513.02596:64 548.99544:77 573.02067:64 593.31860:96 614.03358:64 635.02261:77 637.04155:80	null	3.1946	unknown	C31H52N4O6S2	VRLMBMYOFIVAMB-UHFFFAOYSA-N	MS-Finder	NA	NA	NA	NA	NA	NA	NA	NA	0	4	0	4	1140	1211	1145	1135	1118	775	798	1370	1278	780	1267	1156	1197	2239	2461	1989	1492	1129	1343	1631	1486		0.00645389	0.00626942	0.00459886	0.00457613	0.00772135	0.00798097	0.00446876	0.00762555	0.00698084	0.00707138	0.0133071	0.0142445	0.0117626	0.00848861	0.00633448	0.00815189	0.00980852	0.00911349	0.00659413	0.00726947	0.00698477
1568/1.91/643.1718/R-	1.911	643.172	[M-H]-	RP-neg.	47.77	643.17163:1800 644.17630:550 645.18097:208	175.02433:268 208.06450:245 303.07033:131 383.12100:90	0.75	5.9411	unknown	C37H28N2O9	MVDNJSAPDXIFET-UHFFFAOYSA-N	MS-Finder	NA	NA	NA	NA	NA	NA	NA	NA	0	0	0	0	1263	1550	1462	1171	1455	1183	973	1356	1352	1000	1477	1180	1162	2150	1652	2012	1850	1101	2433	1637	1280		0.00665859	0.00815921	0.00701994	0.00557967	0.00764245	0.00844309	0.00572918	0.00888945	0.00712578	0.00686461	0.0127781	0.00956196	0.0118986	0.0105254	0.00617738	0.0147681	0.0098446	0.00785011	0.0073056	0.00930445	0.00891855
1569/11.29/643.2252/R-	11.294	643.225	[M-H]-	RP-neg.	272.53	643.22516:41842 644.22983:10520 645.23449:2001	101.02355:149 179.05449:338 275.12866:251 319.11920:11982 361.12787:410 583.20905:60	null	6.7611	unknown	unknown	unknown	MS-Finder	NA	NA	NA	NA	NA	NA	NA	NA	0	0	0	0	2102	2114	2094	16	30	24	107	28	22	56	105	61	54	37	57	45	13	36	10	20	14		9.09799e-05	0.000168231	0.000142416	0.000613592	0.000157809	0.000137388	0.000320834	0.000631951	0.000368366	0.000319009	0.000219903	0.000329922	0.000266123	7.39624e-05	0.000201985	6.06991e-05	0.000120276	8.58606e-05	0.0121587	0.0126901	0.0127739
1573/7.42/645.1882/R-	7.421	645.188	[M+HCOO]-	RP-neg.	71.47	645.18823:1553 646.19290:357 647.19757:952	78.95925:77 112.98565:112 175.02432:112 191.05155:112 306.07767:99 401.11928:64 545.17382:77 587.18498:74 599.18309:71 634.07529:64 641.15372:64 646.19005:269	0.62	5.8908	unknown	C23H36O18	FOAPRBCMXZQJRS-UHFFFAOYSA-N	MS-Finder	NA	NA	NA	NA	NA	NA	NA	NA	0	0	0	6	1360	1543	1464	981	1483	1552	1423	1839	1934	904	1062	1138	1551	2094	1473	1501	1589	1045	1225	1640	1165		0.00557821	0.00831623	0.00920959	0.0081602	0.0103647	0.0120776	0.00517918	0.00639174	0.00687215	0.00916266	0.0124453	0.00852588	0.00887667	0.00904048	0.00586318	0.00743564	0.00986264	0.00714483	0.00786668	0.00926243	0.00893075
1574/12.45/645.3082/R-	12.453	645.308	[M-H]-	RP-neg.	50.34	645.31244:1627 646.31711:519 647.32177:155	175.02373:64 301.00665:74 467.21161:64 539.28829:198	0.78	4.04145	Garcinolic acid	C38H46O9	VDSCKSOYNLTQSY-VGJPRPLGSA-N	MoNA	NA	Organic compounds	Organoheterocyclic compounds	Benzopyrans	1-benzopyrans	NA	CHEBI:184051	NA	0	0	0	3	839	859	808	918	458	859	645	1193	837	352	1114	1008	752	584	599	2502	1937	323	314	163	438		0.00521997	0.00256833	0.00509732	0.00369876	0.00672378	0.00522697	0.00201667	0.0067047	0.0060871	0.0044425	0.0034709	0.00346708	0.0147964	0.0110204	0.00181225	0.00190595	0.000980251	0.00268621	0.00485305	0.00515646	0.00492899
1584/1.82/652.2303/R-	1.823	652.23	[M+HCOO]-	RP-neg.	133.51	652.22943:4585 653.23410:1080 654.23877:335	135.02942:987 207.01483:325 221.03081:161 299.99136:7 307.11221:227 310.11435:1369	0.83	5.6844	unknown	C35H33N3O7	APZCOSXCECTGJQ-UHFFFAOYSA-N	MS-Finder	NA	NA	NA	NA	NA	NA	NA	NA	0	0	0	0	1599	1975	1923	2976	2332	2651	145	1109	2365	1659	885	1875	199	399	1608	716	1236	2277	417	1135	1660		0.0169223	0.0130772	0.0157311	0.000831503	0.00625035	0.0147692	0.00950471	0.00532645	0.0113227	0.00117561	0.00237139	0.00930728	0.00423431	0.00703212	0.0127756	0.00253115	0.00682567	0.0101806	0.00924914	0.0118557	0.0117308
1588/12.98/655.2356/R-	12.982	655.236	[M+HCOO]-	RP-neg.	57.12	655.23560:3115 656.24026:1155 657.24493:237	396.27402:80 436.18681:99 579.22056:216 623.21288:339 643.30412:64	0.34	1.76166	unknown	C29H38O14	OZDABLANSWPSGY-UHFFFAOYSA-N	MoNA	NA	Organic compounds	Organic oxygen compounds	Organooxygen compounds	Carbohydrates and carbohydrate conjugates	NA	NA	NA	0	0	0	0	965	1010	991	857	1051	718	624	809	833	616	1033	857	817	952	994	2149	1523	834	585	575	653		0.00487311	0.0058937	0.00426062	0.00357833	0.00455954	0.00520199	0.00352918	0.0062172	0.00517525	0.00482649	0.00565804	0.00575338	0.0127088	0.00866498	0.00467932	0.0035509	0.00345794	0.00400478	0.00558187	0.0060629	0.00604534
1590/1.53/658.7686/R-	1.53	658.769	[M-H]-	RP-neg.	390.18	658.76862:2710 659.77328:1443 660.77795:0	158.97816:1567 234.92584:99 272.95929:1048 288.93689:749 304.91257:624 414.83118:165 424.84985:549 430.80621:481 440.82901:611 540.83435:125 544.78699:1076 546.78583:435 547.79187:172 550.74548:341 552.74097:278 554.81036:1169 560.76605:1010 603.72302:33 659.76672:93	null	0	unknown	unknown	unknown	none	NA	NA	NA	NA	NA	NA	NA	NA	0	3	0	3	879	1163	1135	573	759	1089	806	1122	987	797	864	916	670	917	817	889	925	467	799	781	828		0.00325822	0.00425625	0.00646214	0.00462201	0.00632362	0.0061637	0.00456616	0.00520006	0.00553153	0.00395808	0.00545003	0.00472888	0.0052574	0.00526271	0.0026202	0.00484986	0.00469678	0.00507804	0.00508442	0.00698134	0.00692377
1591/8.89/659.1663/R-	8.887	659.166	[M-H]-	RP-neg.	38.96	659.16364:1530 660.16830:0 661.17297:1666	191.05732:346	1.15	5.95855	unknown	C31H32O16	OOGPWQHGQYUIAW-JEWCKWPLSA-N	MoNA	NA	NA	NA	NA	NA	NA	NA	NA	0	0	0	0	1186	1217	1291	1010	1159	1361	962	999	1176	470	1130	1116	1112	1372	1204	1279	1178	414	1295	1415	1195		0.00574311	0.00649933	0.00807619	0.00551659	0.00563039	0.00734399	0.00269272	0.006801	0.00673929	0.00656923	0.00815424	0.00696888	0.0075638	0.00670213	0.00232283	0.00786054	0.00850954	0.00732882	0.00686021	0.00730549	0.00787541
1594/8.89/661.1774/R-	8.89	661.177	[M-H]-	RP-neg.	39.49	661.17743:3097 662.18210:1329 663.18676:0	191.05525:313	null	6.8468	unknown	C31H34O16	FRCCTBPYYAMKIB-XXFAVXRJNA-N	MS-Finder	NA	NA	NA	NA	NA	NA	NA	NA	0	0	0	0	1227	1241	1183	1251	1580	1512	1136	1214	1414	1057	1242	1467	1319	1474	1350	1662	1522	1284	1309	1530	1485		0.00711349	0.00886018	0.00897223	0.0065144	0.00684213	0.00883027	0.00605574	0.00747508	0.00885891	0.0077921	0.00876046	0.00781395	0.00982879	0.00865929	0.00720413	0.00794552	0.00920113	0.00910736	0.00709737	0.00744956	0.00721658
1595/7.44/661.1831/R-	7.439	661.183	[M-H]-	RP-neg.	54.58	661.18311:2822 662.18777:787 663.19244:386	101.02309:163 115.00304:93 161.04431:328 175.02563:145 217.03194:112 306.07761:171 341.11023:154 363.09689:30 383.11902:71 471.12997:77 545.17664:85 585.15887:87 617.20795:64 629.19354:183 657.09882:84 661.18835:1032 664.12268:201	null	6.8291	unknown	unknown	unknown	MS-Finder	NA	NA	NA	NA	NA	NA	NA	NA	0	0	0	10	924	1057	969	997	890	810	1021	1486	1257	902	858	739	1138	866	1012	968	711	497	912	1005	679		0.00566919	0.00499086	0.00480655	0.00585493	0.00837513	0.00784982	0.00516772	0.00516395	0.00446267	0.00672283	0.00514692	0.00585757	0.00572459	0.00404517	0.00278852	0.00553576	0.00604388	0.00416424	0.00534472	0.00634503	0.00591113
1603/14.82/667.3198/R-	14.822	667.32	[M-H]-	RP-neg.	82.59	667.31976:2285 668.32443:622 669.32910:195	129.09143:125 305.08740:77 323.09685:93 331.00772:71 341.11020:71 365.10672:83 383.12077:154 435.18582:77 467.00784:64 495.21044:106 509.22565:132 533.04636:97 547.05390:64 621.31783:93 637.02344:64	null	0	unknown	unknown	unknown	none	NA	NA	NA	NA	NA	NA	NA	NA	0	4	0	0	752	832	803	527	642	551	457	907	955	497	715	720	759	1287	1559	1335	991	780	962	1235	1142		0.00299665	0.00360015	0.00326964	0.00262067	0.00511188	0.00596387	0.0028474	0.00430329	0.00434793	0.00448385	0.00764906	0.00902366	0.00789497	0.00563821	0.00437634	0.00583926	0.00742705	0.00700377	0.00434981	0.00499439	0.00489849
1604/1.81/668.1461/R-	1.806	668.146	[M-H]-	RP-neg.	91.98	668.14612:4592 669.15079:979 670.15545:284	162.93876:122 199.03657:114 323.02806:204 565.04955:250 609.07770:125	null	0	unknown	unknown	unknown	none	NA	NA	NA	NA	NA	NA	NA	NA	0	0	0	0	664	729	658	781	864	857	91	293	411	1081	1899	1048	21	117	242	1708	1214	547	353	75	617		0.00444096	0.00484506	0.00508545	0.00052184	0.00165136	0.00256665	0.00619325	0.0114293	0.00632866	0.000124059	0.000695369	0.00140072	0.0101008	0.00690695	0.00306905	0.00214268	0.000451036	0.003784	0.00384079	0.00437609	0.00401396
1606/12.65/669.2194/R-	12.651	669.219	[M-H]-	RP-neg.	94.09	669.21460:1726 670.21927:691 671.22394:769	179.03366:83 236.99488:64 272.99950:74 315.09569:74 339.09583:77 450.16490:64 593.20325:156 613.28539:90 638.19398:189 664.29851:80	0.44	5.4607	unknown	C34H38O14	SPPYHEUQJYKKII-UHFFFAOYSA-N	MS-Finder	NA	NA	NA	NA	NA	NA	NA	NA	0	0	0	5	1434	1573	1636	1643	2089	1008	787	1451	1359	777	1272	863	864	1209	1109	1907	1110	666	795	683	884		0.0093425	0.0117145	0.00598149	0.00451305	0.00817787	0.0084868	0.00445157	0.00765564	0.00521148	0.00510415	0.00718548	0.00641901	0.0112777	0.00631525	0.00373672	0.00482558	0.00410743	0.00542148	0.00829472	0.00944251	0.00997999
1613/11.96/671.3957/R-	11.964	671.396	[M-H]-	RP-neg.	69.17	671.39569:5594 672.40036:1664 673.40503:314	112.98423:80 179.03317:77 313.06890:83 412.26345:64 509.34319:159 615.29799:99 643.23035:103 659.33566:77	null	4.6934	unknown	C42H56O7	QNSKAMRZYAIYJY-YANUDIGUNA-N	MS-Finder	NA	NA	NA	NA	NA	NA	NA	NA	0	0	0	0	578	632	601	216	213	235	670	365	271	221	1471	510	277	382	483	3311	1162	220	295	249	265		0.00122823	0.00119444	0.00139449	0.00384212	0.00205715	0.00169236	0.00126615	0.00885334	0.00307978	0.0016364	0.00227035	0.00279566	0.0195807	0.0066111	0.00123435	0.00179062	0.00149744	0.00162522	0.00334334	0.00379381	0.00366624
1615/1.53/674.7463/R-	1.529	674.746	[M-H]-	RP-neg.	526.76	674.74634:2298 675.75101:1008 676.75567:0	158.97816:1567 234.92584:99 272.95929:1048 288.93689:749 304.91257:624 414.83118:165 424.84985:549 430.80621:481 440.82901:611 540.83435:125 544.78699:1076 546.78583:435 547.79187:172 550.74548:341 552.74097:278 554.81036:1169 560.76605:1010 603.72302:33 659.76672:93 665.72412:134 668.79376:218 675.74530:128	null	0	unknown	unknown	unknown	none	NA	NA	NA	NA	NA	NA	NA	NA	0	0	0	3	795	1127	971	636	898	966	872	1120	1247	770	613	796	752	880	881	629	656	489	702	787	688		0.00361645	0.00503572	0.00573226	0.00500049	0.00631235	0.00778737	0.00441147	0.00368939	0.00480688	0.0044425	0.00523013	0.00509932	0.0037198	0.00373226	0.00274363	0.00426108	0.00473287	0.00421944	0.00459854	0.00676523	0.00592333
1616/9.65/675.1554/R-	9.653	675.155	[2M-H]-	RP-neg.	67.82	675.15540:16817 676.16006:4292 677.16473:840	191.05518:2681 277.03366:154 337.09070:4981	null	4.3436	unknown	C18H15N2O3P	NBHMEFNQOBWPIN-UHFFFAOYSA-N	MS-Finder	NA	NA	NA	NA	NA	NA	NA	NA	0	0	0	0	1290	1427	1304	55	1062	1247	10	34	3	846	2912	1600	55	8	76	7906	4740	2890	10	65	33		0.000312743	0.00595539	0.00739972	5.7345e-05	0.000191625	1.87347e-05	0.00484689	0.0175261	0.00966207	0.000324917	4.75466e-05	0.000439896	0.0467548	0.0269678	0.0162149	6.06991e-05	0.000390898	0.000202386	0.00746178	0.00856609	0.00795471
1621/11.22/675.2682/R-	11.224	675.268	[M-H]-	RP-neg.	115.17	675.26819:3094 676.27286:959 677.27752:221	112.98539:90 319.12797:125 557.24196:93 599.25271:184 643.24225:194	null	0	unknown	unknown	unknown	none	NA	NA	NA	NA	NA	NA	NA	NA	0	0	0	0	737	855	794	153	347	197	420	1467	907	198	780	421	383	1638	1714	1592	929	155	1942	1046	173		0.000869995	0.00194587	0.001169	0.00240849	0.00826805	0.00566411	0.00113438	0.0046945	0.00254233	0.0022626	0.00973517	0.00992082	0.00941483	0.00528547	0.000869658	0.0117878	0.00629044	0.00106099	0.00426305	0.00513245	0.00484359
1625/10.95/677.2839/R-	10.951	677.284	[M-H]-	RP-neg.	114.15	677.28394:9509 678.28860:2799 679.29327:566	152.07189:67 445.19539:87 489.19086:131 520.20987:197 585.23661:143 618.27367:160 645.26028:209 660.28135:131 678.29124:456	null	0	unknown	unknown	unknown	none	NA	NA	NA	NA	NA	NA	NA	NA	0	0	0	0	1513	1640	1650	220	978	284	608	3078	1797	352	1501	677	925	4341	3251	3174	1655	225	5720	2611	251		0.00125097	0.00548434	0.00168526	0.00348658	0.0173477	0.0112221	0.00201667	0.0090339	0.00408826	0.00546451	0.0258	0.0188171	0.0187705	0.00941598	0.00126241	0.0347199	0.0157021	0.00153936	0.00875168	0.00984471	0.0100654
1627/15.34/681.3378/R-	15.344	681.338	[M+HCOO]-	RP-neg.	715.03	681.33490:16115 682.33957:4161 683.34424:782	87.00598:96 143.10738:1553 161.04456:157 179.05392:68 221.06432:84 305.08673:182 323.09616:240 341.10666:218 365.10974:509 383.12009:2234 427.01569:2 433.01712:51 447.00803:37 457.03168:14 467.21255:222 491.21368:196 497.01675:14 509.22455:2516 519.06226:2 531.03058:8 551.01575:16 593.32666:106 603.00043:23 619.01593:28 635.33002:603 661.01379:13 671.03528:40 681.34625:68	0.64	3.31606	unknown	C30H52O14	HNLDKIWEAVTCKP-UHFFFAOYSA-N	MoNA	NA	Organic compounds	Lipids and lipid-like molecules	Saccharolipids	NA	NA	NA	NA	0	13	0	0	12519	12862	12098	8837	10599	8998	6425	15537	15749	7806	14983	13188	11652	23390	27503	25762	18676	12900	13839	18010	15913		0.0502493	0.0594361	0.0533943	0.0368442	0.0875669	0.0983507	0.044722	0.0901765	0.0796396	0.0688351	0.139014	0.15919	0.152352	0.106256	0.072378	0.0840015	0.108309	0.0975928	0.072414	0.0772089	0.0738007
1629/1.53/684.7619/R-	1.529	684.762	[M-H]-	RP-neg.	384.05	684.76190:2972 685.76657:763 686.77124:0	158.97742:445 272.95813:466 288.93427:745 304.91287:1630 418.89056:293 440.82581:357 554.80597:251 560.75818:109 564.82758:537 570.78558:411 576.73749:136 678.80536:116 685.76471:80	null	0	unknown	unknown	unknown	none	NA	NA	NA	NA	NA	NA	NA	NA	0	13	0	9	737	1074	858	1209	859	847	1084	990	1174	861	718	518	1113	985	1237	566	616	1388	853	1126	854		0.00687467	0.00481702	0.00502611	0.0062162	0.00557967	0.0073315	0.00493283	0.00432134	0.00312809	0.00657514	0.00585417	0.00715989	0.00334723	0.00350468	0.00778765	0.00517764	0.00677155	0.0052375	0.00426305	0.00644708	0.00523401
1632/11.67/685.2354/R-	11.672	685.235	[M-H]-	RP-neg.	184.94	685.23450:6142 686.23916:1619 687.24383:511	41.99817:416 114.03694:90 149.07098:194 158.02608:306 165.06682:523 179.05563:256 221.06616:196 233.03865:1058 244.14534:1790 254.13013:109 270.12479:1858 287.15131:3322 304.11157:210 321.13736:263 330.09052:407 336.17105:93 347.18442:135 359.18262:175 375.18048:118 390.19345:51 416.20862:302 444.20129:348 460.19806:630 478.19296:2578 515.27740:1431 523.18384:303 541.25665:2162 575.24524:2340 609.23383:226 653.22388:1141 685.23773:1016	0.82	5.6938	unknown	C31H42O17	FVQYDVAAZIXQID-AMRHJKGSNA-N	MS-Finder	NA	NA	NA	NA	NA	NA	NA	NA	0	0	0	0	547	565	550	0	10	17	79	21	26	10	56	44	35	35	56	17	28	7	15	8	64		0	5.60771e-05	0.000100878	0.000453026	0.000118357	0.000162367	5.72918e-05	0.000337041	0.000265707	0.000206765	0.000208016	0.000324134	0.000100535	0.000159304	3.92749e-05	9.10487e-05	4.81105e-05	0.000392506	0.00316403	0.00339162	0.00335513
1639/10.42/693.2785/R-	10.42	693.279	[M-H]-	RP-neg.	52.46	693.27850:2250 694.28317:831 695.28784:201	335.12195:83 536.20600:415	null	5.3671	unknown	C35H42N4O11	PUJZALZWINIUPE-UHFFFAOYSA-N	MS-Finder	NA	NA	NA	NA	NA	NA	NA	NA	0	0	0	0	772	829	770	143	370	216	390	1216	951	249	875	414	320	1642	1553	1431	1147	179	1655	1330	177		0.000813133	0.00207485	0.00128175	0.00223646	0.00685341	0.00593889	0.00142657	0.00526626	0.00250006	0.00189043	0.00975894	0.00898893	0.0084627	0.00652576	0.00100431	0.0100457	0.00799836	0.00108552	0.0044655	0.00497638	0.00469718
1640/13.72/693.3349/R-	13.718	693.335	[M-H]-	RP-neg.	252.1	693.33600:16376 694.34067:4515 695.34533:859	101.02449:67 179.05722:110 235.08290:97 249.18649:739 287.07739:72 330.09570:31 397.13605:2116 415.14639:717 463.00043:9 486.99854:42 509.72876:29 548.71704:96 587.70886:72 597.23956:127 647.33246:867 675.21484:91 697.21912:115	0.33	5.2532	unknown	C37H50N4O9	unknown	MS-Finder	NA	NA	NA	NA	NA	NA	NA	NA	0	0	0	0	2855	3139	2994	5087	7656	2627	95	116	113	3099	3194	3773	56	57	94	12604	2742	3710	91	54	115		0.0289259	0.0429326	0.0155887	0.000544778	0.000653779	0.000705672	0.0177547	0.0192234	0.0227844	0.000330825	0.000338769	0.000544082	0.074538	0.0156004	0.0208157	0.000552362	0.000324746	0.000705283	0.0165142	0.018843	0.0182641
1642/1.85/695.2251/R-	1.847	695.225	[M-H]-	RP-neg.	214.09	695.22449:7488 696.22916:2335 697.23382:969	101.02242:112 143.03352:89 191.05650:6024 335.03802:252 341.10995:9589 353.10883:185	0.5	6.6204	unknown	C38H36N2O11	HAWBCBZGKXODOD-UHFFFAOYSA-N	MS-Finder	NA	NA	NA	NA	NA	NA	NA	NA	0	0	0	0	4014	4339	4985	2750	6954	4393	6374	5490	5834	1664	1158	2512	7550	8159	10670	1258	2099	3877	6939	6596	6272		0.0156372	0.038996	0.0260681	0.0365517	0.0309418	0.0364327	0.00953336	0.00696952	0.0151694	0.0446022	0.0484916	0.0617591	0.0074396	0.0119421	0.0217527	0.0421191	0.0396671	0.0384655	0.0232183	0.0260465	0.0304097
1646/13.71/697.2139/R-	13.707	697.214	[M+HCOO]-	RP-neg.	148.59	697.20709:8757 698.21176:4041 699.21643:605	158.02591:64 244.14277:106 330.09287:80 509.72807:77 549.21411:138 597.73557:147 602.21583:64 614.23048:83 619.23627:74 636.22992:169 658.21816:87 675.71736:109 698.21052:74	0.4	4.5069	unknown	C34H36O13	MEZQVDOVJZCSEH-FIRGKESSSA-N	MS-Finder	NA	NA	NA	NA	NA	NA	NA	NA	7	9	0	420	5928	5924	5655	5517	5559	5520	5573	5362	5162	5642	5220	5462	5656	5857	5531	5455	5640	5577	5948	5479	5597		0.031371	0.0311732	0.0327558	0.0319584	0.0302204	0.0322361	0.032324	0.031417	0.0329839	0.0334133	0.0348101	0.032014	0.03226	0.0320883	0.0312909	0.0361038	0.0329497	0.0343258	0.0342895	0.035561	0.0344969
1648/12.3/699.2176/R-	12.302	699.218	[M-H]-	RP-neg.	468.57	699.21765:48462 700.22232:15070 701.22699:0	158.02768:677 169.09737:452 192.04868:7998 232.98244:17 250.05386:646 287.14047:5869 321.13428:38 331.12778:144 333.09116:906 365.11771:4810 399.08414:29 428.99188:29 497.27521:55 609.02155:19 659.01007:29 667.01282:23 699.02124:106	null	5.292	unknown	C29H48O13S3	DSBUNAUSSHBEAJ-FRPYYMSGNA-N	MS-Finder	NA	NA	NA	NA	NA	NA	NA	NA	0	0	0	8	876	1026	1036	28953	13740	26250	18	21157	16594	15	16	2	17	20	22	20	20	4	14	23	28		0.164634	0.0770499	0.155768	0.000103221	0.119241	0.103628	8.59377e-05	9.62974e-05	1.20776e-05	0.000100429	0.000118866	0.000127338	0.000118277	0.000113788	2.24428e-05	8.49788e-05	0.000138318	0.000171721	0.00506707	0.00615894	0.00631985
1649/15.22/699.3812/R-	15.224	699.381	[M-H]-	RP-neg.	116.62	699.38116:5883 700.38583:1656 701.39050:400	119.03488:105 235.08003:102 255.23494:277 296.99286:24 307.09702:19 341.00861:6 379.02072:4 397.13492:1338 415.14651:398 454.01358:13 473.01041:46 514.99707:19 567.00635:25 633.01837:22 653.37573:544 679.02020:21 699.04724:22	null	0	unknown	unknown	unknown	none	NA	NA	NA	NA	NA	NA	NA	NA	6	75	0	65	881	982	996	1193	1576	1196	486	242	327	1110	816	1022	428	409	419	1659	1291	1426	498	266	394		0.00678369	0.00883775	0.00709708	0.00278697	0.00136392	0.00204208	0.00635939	0.00491117	0.00617165	0.00252845	0.00243082	0.00242522	0.00981105	0.00734503	0.00800085	0.00302282	0.00159967	0.00241636	0.00509599	0.00589482	0.00607584
1650/15.02/699.3815/R-	15.015	699.382	[M-H]-	RP-neg.	118.13	699.38153:5601 700.38620:1716 701.39087:360	89.02315:101 125.02344:77 179.05644:76 202.99406:21 235.08121:103 255.23357:218 305.08646:60 343.02481:16 397.13516:1247 415.14545:295 437.01328:24 491.01480:13 497.01752:30 593.00562:40 653.37653:568	null	3.2457	unknown	C33H64O11S2	JMKWOFQWFWIRCT-UHFFFAOYSA-N	MS-Finder	NA	NA	NA	NA	NA	NA	NA	NA	6	52	0	18	925	1000	1079	1380	1995	1669	268	198	288	1246	1270	1539	248	222	278	2165	1389	1174	320	143	291		0.00784702	0.0111874	0.00990387	0.00153685	0.00111593	0.00179853	0.00713856	0.0076436	0.0092937	0.00146508	0.00131942	0.00160909	0.0128035	0.0079026	0.00658696	0.00194237	0.000859975	0.00178467	0.0053505	0.00600287	0.00658216
1654/10.02/703.2129/R-	10.017	703.213	[M-H]-	RP-neg.	2033.56	703.21289:332019 704.21756:112756 705.22223:39554	128.05347:593 155.08144:122 189.06963:106 229.13547:49198 273.12460:10049 307.11319:203008 329.09406:106 351.10205:920 623.21429:97	null	0	unknown	unknown	unknown	none	NA	NA	NA	NA	NA	NA	NA	NA	0	0	0	0	8681	7655	6506	240917	159700	162205	23	83427	93243	21	14	22	18	20	6	13	25	22	20	27	44		1.36991	0.895551	0.962527	0.000131894	0.470197	0.582292	0.000120313	8.42602e-05	0.000132853	0.000106336	0.000118866	3.47287e-05	7.68799e-05	0.000142235	0.000123435	0.000121398	0.000162373	0.000269848	0.0502137	0.045952	0.0396882
1659/8.22/707.1792/R-	8.22	707.179	[2M-H]-	RP-neg.	1501.77	707.17920:132022 708.18387:36874 709.18853:7413	191.05550:6517 353.08722:67260 534.12543:134 553.13641:458 697.16254:106	null	6.2587	unknown	C20H18O4S	YABWSBWACJQWAP-UHFFFAOYSA-N	MS-Finder	NA	NA	NA	NA	NA	NA	NA	NA	3	0	0	8	37410	40994	39861	23346	34553	42154	33145	39555	40443	18887	32378	35911	39378	53702	40966	69661	77796	54944	68347	43836	44243		0.132751	0.193763	0.250142	0.19007	0.222933	0.252562	0.108207	0.19487	0.216859	0.232629	0.319168	0.237116	0.411964	0.442614	0.308274	0.41486	0.263621	0.271338	0.216392	0.246082	0.243162
1660/9.09/707.1795/R-	9.089	707.179	[M-H]-	RP-neg.	3209.15	707.17944:199420 708.18411:54098 709.18878:10094	191.05624:39120 353.08765:67134 393.07831:26 553.13928:104	null	0	unknown	unknown	unknown	none	NA	NA	NA	NA	NA	NA	NA	NA	0	0	0	0	85423	95162	85451	72550	89041	90976	53082	66052	86408	75242	93434	83200	74404	99627	78391	124240	124625	89062	103003	85798	94539		0.412537	0.499316	0.539853	0.304399	0.372271	0.539608	0.431075	0.562341	0.502428	0.439548	0.592116	0.453736	0.734735	0.709043	0.4997	0.625219	0.515973	0.579798	0.494114	0.571245	0.521272
1661/10.83/707.2941/R-	10.83	707.294	[M+HCOO]-	RP-neg.	62.13	707.28748:2853 708.29214:928 709.29681:250	456.28960:100 550.21387:115 643.23691:96 664.32546:80 675.26340:238 707.28998:232 712.28373:87	0.38	5.6906	unknown	C30H46O16	BZNOZGOVIXEHMX-AKIRHTOOSA-N	MS-Finder	NA	Organic compounds	Lipids and lipid-like molecules	Saccharolipids	NA	NA	NA	NA	0	0	0	0	1277	1305	1214	141	507	217	711	1656	1232	370	1388	704	479	2994	2660	1989	1708	239	3323	2619	288		0.00080176	0.00284311	0.00128768	0.00407723	0.00933326	0.0076937	0.0021198	0.0083538	0.00425131	0.00282973	0.0177943	0.0153964	0.0117626	0.00971752	0.00134096	0.0201703	0.0157502	0.00176628	0.00738658	0.00783374	0.00740569
1662/8.61/709.1851/R-	8.607	709.185	[M-H]-	RP-neg.	125.09	709.19012:5773 710.19479:1137 711.19946:269	173.04570:4397 353.08923:31271 375.06866:99 516.12262:1 553.13953:340	0.37	1.9171	unknown	C35H34O16	unknown	RIKEN	NA	NA	NA	NA	NA	NA	NA	NA	0	0	0	0	2465	2972	2661	2223	3035	2350	1853	2538	2452	2087	2797	2202	2380	3278	2299	3593	3282	2446	2621	2897	2737		0.0126405	0.0170194	0.0139449	0.010626	0.0143042	0.0153125	0.0119568	0.016834	0.0132974	0.01406	0.0194822	0.0133069	0.0212484	0.0186727	0.0137238	0.0159092	0.017422	0.0167857	0.0142584	0.0178405	0.0162327
1667/1.87/711.2217/R-	1.87	711.222	[M+HCOO]-	RP-neg.	68.61	711.21906:1620 712.22372:4604 713.22839:1086	161.04436:298 191.05563:1298 208.06467:2588 341.10916:250 357.10031:43 362.07855:42 383.11743:114 503.16190:107 665.21454:212 701.18750:79 707.22302:97	0.98	6.57772	Stachyose	C24H42O21	UQZIYBXSHAGNOE-XNSRJBNMSA-N	In house	HMDB0003553	Organic compounds	Organic oxygen compounds	Organooxygen compounds	Carbohydrates and carbohydrate conjugates	439531	17164	C01613	0	0	0	1	754	881	1051	543	607	530	1796	939	767	520	671	421	996	1115	1366	626	651	543	1480	1454	1330		0.00308763	0.00340388	0.00314503	0.0102992	0.00529223	0.00478983	0.00297917	0.00403847	0.00254233	0.00588395	0.00662681	0.00790656	0.00370206	0.00370381	0.00304661	0.00898347	0.00874408	0.00815676	0.00436138	0.00528853	0.00641135
1669/1.87/712.233/R-	1.867	712.233	[M-H]-	RP-neg.	114.59	712.23297:4712 713.23764:1721 714.24231:1070	191.05536:1781 208.06470:2785 341.10959:262 365.11041:31 403.00040:69 503.15961:101 696.23389:148 707.22632:127	null	0	unknown	unknown	unknown	none	NA	NA	NA	NA	NA	NA	NA	NA	0	0	0	2	1358	1842	1829	1366	1365	1428	2763	2318	2219	965	529	1027	2542	2850	2650	693	765	1381	2378	2283	2003		0.00776741	0.00765452	0.00847377	0.0158444	0.0130643	0.0138574	0.00552866	0.00318383	0.00620184	0.0150171	0.0169385	0.0153385	0.00409829	0.0043524	0.00774837	0.0144343	0.0137295	0.0122842	0.00785511	0.0110573	0.0111573
1672/8.61/714.1663/R-	8.61	714.166	[M-H]-	RP-neg.	65.73	714.16632:1960 715.17099:12906 716.17566:3325	173.04459:5734 353.08578:44563 553.13293:292 697.15192:138	null	6.2093	ADP-Ribosyl-L-arginine	C21H35N9O15P2	IWVSYNGKNZFSSA-UHFFFAOYSA-N	MS-Finder	HMDB0001260	Organic compounds	Nucleosides, nucleotides, and analogues	Purine nucleotides	Purine nucleotide sugars	493	NA	NA	0	0	0	0	1281	1241	1233	1076	1286	1380	799	1096	1279	1159	1395	1180	1163	1197	1129	1464	1264	1133	986	1161	1222		0.0061184	0.00721151	0.00818894	0.00458187	0.00617708	0.00798721	0.00664012	0.00839593	0.00712578	0.00687052	0.00711416	0.00653477	0.00865786	0.00719142	0.00635692	0.00598493	0.00698203	0.0074944	0.00740972	0.00744956	0.00752159
1673/8.23/714.1678/R-	8.233	714.168	[M-H]-	RP-neg.	73.46	714.16779:2115 715.17245:12691 716.17712:3377	191.05553:6713 353.08722:66250 463.10123:58 553.13385:523	null	0	unknown	unknown	unknown	none	NA	NA	NA	NA	NA	NA	NA	NA	0	0	0	0	1537	1629	1570	1043	1132	1412	1073	1169	1279	730	1359	1551	1249	1460	1044	1833	1785	1602	1815	1307	1498		0.00593075	0.00634792	0.00837883	0.00615312	0.00658851	0.00798721	0.0041823	0.00817926	0.00936617	0.00737857	0.00867725	0.00604279	0.0108401	0.0101556	0.00898834	0.0110169	0.00786005	0.00918708	0.00889051	0.00977867	0.00957738
1674/8.88/714.172/R-	8.88	714.172	[M-H]-	RP-neg.	116.5	714.17194:4147 715.17660:8035 716.18127:3327	93.03376:263 135.04553:6622 161.02480:4375 173.04642:193952 174.04886:9779 179.03613:110066 191.05782:569741 191.77399:879 192.06142:31456 215.05640:504 308.09186:348 335.07849:220 351.07419:5048 353.09674:895007 354.09262:247386 354.50677:286 355.09567:45765 356.09702:3570 357.09839:447 363.12341:32 515.12189:116 553.14362:193 707.18866:1344	null	0	unknown	unknown	unknown	none	NA	NA	NA	NA	NA	NA	NA	NA	0	0	0	0	1878	2448	2351	1959	2465	2157	2174	2287	2283	2156	2453	2389	2442	2180	1928	2043	1943	2212	2056	2645	2404		0.0111394	0.013823	0.0127997	0.0124668	0.0128896	0.0142571	0.0123521	0.0147636	0.0144267	0.0144263	0.0129564	0.0111595	0.012082	0.0110545	0.0124109	0.0124797	0.0159065	0.0147435	0.010863	0.014695	0.0143417
1676/8.23/715.1646/R-	8.228	715.165	[M-H]-	RP-neg.	282.52	715.16461:12691 716.16928:3377 717.17395:1036	191.05553:6713 353.08722:66250 463.10123:58 553.13385:523	null	0	unknown	unknown	unknown	none	NA	NA	NA	NA	NA	NA	NA	NA	0	0	0	0	7934	8613	8438	5722	6141	7585	6178	6361	7248	4280	7956	8046	6953	7943	5603	10015	8806	9201	9090	6946	7373		0.0325367	0.0344369	0.0450095	0.0354278	0.0358508	0.0452629	0.0245209	0.0478839	0.0485881	0.0410754	0.0472078	0.0324308	0.0592271	0.050101	0.051624	0.0551755	0.0417719	0.0452179	0.0458928	0.0517027	0.0514738
1677/8.61/715.1647/R-	8.606	715.165	[M-H]-	RP-neg.	257.69	715.16473:12906 716.16940:3325 717.17407:947	173.04459:5734 353.08578:44563 553.13293:292 697.15192:138	null	0	unknown	unknown	unknown	none	NA	NA	NA	NA	NA	NA	NA	NA	0	0	0	0	7220	7539	7314	6354	7100	8081	4530	6106	7509	7085	7761	7215	7184	6786	5839	9253	7614	6759	5498	6295	6483		0.0361304	0.0398147	0.0479528	0.0259773	0.0344136	0.0468929	0.0405913	0.0467102	0.0435699	0.0424401	0.0403314	0.0337968	0.0547207	0.0433192	0.0379227	0.0333724	0.0378569	0.0397596	0.0417628	0.0452556	0.0446171
1678/9.09/715.1699/R-	9.093	715.17	[M-H]-	RP-neg.	247.59	715.16986:10085 716.17453:2535 717.17920:931	191.05649:28204 353.08884:41882 552.13745:62 553.14520:124 707.18427:2	null	6.225	unknown	C23H41O23P	UBPIVIAUCLQNKS-CLAPQHCWSA-N	MS-Finder	NA	NA	NA	NA	NA	NA	NA	NA	0	0	0	0	6428	6701	6805	6387	6415	7548	4601	5645	6465	4950	6896	7369	6085	6508	5630	7456	7174	6683	6253	7314	6094		0.036318	0.0359734	0.0447899	0.0263845	0.0318154	0.0403732	0.0283594	0.0415042	0.0444999	0.0359476	0.0386792	0.0325871	0.0440936	0.0408159	0.0374963	0.0379552	0.043985	0.0373739	0.0371816	0.0402252	0.0415121
1679/8.87/715.1703/R-	8.871	715.17	[M+CH3COOH-H]-	RP-neg.	296.4	715.17340:7600 716.17807:3341 717.18274:1566	93.03403:298 111.04482:212 135.04530:7900 155.03522:3089 161.02454:4117 173.04620:181431 174.04829:10698 175.04964:1441 179.03564:121817 180.03838:9090 191.05861:594752 191.32127:381 191.75267:887 191.91422:411 192.06091:30805 193.06099:5904 194.06247:386 215.05598:516 308.09125:281 335.07675:227 351.07294:5947 353.09705:864393 354.09210:240184 354.53140:325 354.92599:332 355.09460:46323 356.09604:3847 356.61282:74 357.09933:438 357.51788:43 359.07779:72 514.10822:61 697.17047:73 707.18866:1270	0.31	7.2917	Teniposide	C32H32O13S	NRUKOCRGYNPUPR-PSZSYXFXSA-N	MS-Finder	HMDB0014587	Inorganic compounds	Mixed metal/non-metal compounds	Metalloid organides	Metalloid oxides	34698	75988	C11153	0	0	0	0	7325	10083	8154	8193	7981	8199	7526	8090	8278	7970	7471	7628	8738	8202	7750	7071	7408	8388	7936	8340	8716		0.0465874	0.0447551	0.048653	0.0431579	0.0455954	0.0516952	0.0456616	0.0449649	0.0460639	0.0516204	0.0487471	0.0448578	0.0418167	0.0421472	0.0470625	0.0481708	0.0501552	0.0534544	0.0423702	0.0605269	0.0497413
1686/1.85/721.1988/R-	1.848	721.199	[M+HCOO]-	RP-neg.	96.44	721.20013:1857 722.20480:744 723.20947:606	105.01814:585 179.05559:397 215.03072:42 341.10980:25190 377.08591:4557 383.08185:140 387.11478:4791 439.07407:245 683.22736:1782	0.5	6.8263	icariin	C33H40O15	TZJALUIVHRYQQB-XLRXWWTNSA-N	MS-Finder	NA	Organic compounds	Phenylpropanoids and polyketides	Flavonoids	Flavonoid glycosides	NA	CHEBI:78420	C17555	0	0	0	0	681	903	853	673	454	973	700	1040	956	807	1124	987	705	655	565	1571	1506	651	793	475	775		0.00382684	0.0025459	0.0057738	0.00401415	0.00586147	0.00597011	0.00462345	0.00676489	0.00596029	0.00416485	0.00389288	0.00327028	0.00929064	0.00856826	0.00365256	0.00481344	0.00285656	0.004753	0.00393913	0.00542059	0.0052035
1689/14.37/721.3668/R-	14.372	721.367	[M+HCOO]-	RP-neg.	2388.46	721.36707:130755 722.37173:47797 723.37640:10247	61.98689:90 89.02346:587 101.02414:354 119.03457:728 143.03488:353 149.04434:148 161.04562:490 179.05554:745 235.08188:778 253.09340:279 277.21799:5215 287.07730:332 305.08777:466 323.09692:289 336.99637:12 397.13602:24438 415.14648:6128 631.00775:29 675.36365:11942 721.36694:217	1.54	7.97927	unknown	C33H56O14	MPSGDHOYFIUPSO-UHFFFAOYSA-N	MoNA	NA	NA	NA	NA	NA	NA	NA	NA	34	36	0	11	36284	37313	35636	55361	88748	54932	2684	3682	6123	44416	50857	62949	1539	1651	4068	78678	51234	52284	2658	1486	5828		0.314796	0.497673	0.325967	0.0153914	0.0207518	0.0382374	0.254467	0.306087	0.380136	0.00909177	0.00981243	0.023546	0.465289	0.291491	0.29335	0.0161338	0.00893652	0.0357425	0.209878	0.223985	0.217388
1690/8.87/723.1721/R-	8.869	723.172	[2M-H]-	RP-neg.	52.82	723.17578:1736 724.18045:749 725.18512:0	173.04480:2806 191.05743:11851 353.08752:3922 369.08475:370 375.07162:11901 567.13617:359 716.17737:1167	0.59	4.5274	unknown	C20H14N2O5	FQDMKTHUGMFLEI-UHFFFAOYSA-N	MS-Finder	NA	NA	NA	NA	NA	NA	NA	NA	0	0	0	0	1172	1115	1442	1190	1229	1241	785	1332	1150	1263	1295	1170	1480	1282	1414	1530	1747	1315	1364	1514	1467		0.00676663	0.00689187	0.00736411	0.00450159	0.00750719	0.00718162	0.00723596	0.00779407	0.00706539	0.00874322	0.00761934	0.00818439	0.00904817	0.00993941	0.00737807	0.00827936	0.0091049	0.00899696	0.00677923	0.0066932	0.00879654
1694/9.89/725.263/R-	9.89	725.263	[M-H]-	RP-neg.	251.31	725.26331:5675 726.26797:1819 727.27264:377	251.10333:177 473.15549:175	0.67	5.4913	unknown	C38H46O12S	BLRWQXKFGMPIAD-AWVMFUIHSA-N	MS-Finder	NA	NA	NA	NA	NA	NA	NA	NA	0	0	0	0	3926	4438	3984	2597	2657	2901	2559	3848	3374	2809	6330	4461	2454	2867	3124	11065	6562	1948	2234	2197	2204		0.0147672	0.0148997	0.0172146	0.0146746	0.0216874	0.0210702	0.0160933	0.0380976	0.0269391	0.0144972	0.0170395	0.0180821	0.0654366	0.0373339	0.0109296	0.0135602	0.0132123	0.0135169	0.0227093	0.0266407	0.0243034
1695/7.72/727.1946/R-	7.715	727.195	[M-H]-	RP-neg.	99.39	727.19458:3682 728.19925:981 729.20392:307	175.02351:162 199.02527:109 345.07919:126 371.09722:101 387.08919:96 623.15945:74 709.18729:149	null	3.964	unknown	C29H44O17S2	PBNAFLUVAJTBMC-AUNPALAKSA-N	MS-Finder	NA	NA	NA	NA	NA	NA	NA	NA	0	0	0	0	1108	1211	1161	907	974	962	926	1394	1282	851	1147	889	956	1210	1223	1578	1316	758	1095	876	852		0.00515742	0.00546191	0.00570852	0.00531015	0.00785662	0.00800595	0.00487553	0.00690332	0.00536849	0.00564765	0.00719142	0.00707886	0.00933203	0.00748727	0.00425291	0.00664656	0.0052681	0.00522523	0.00640903	0.00726947	0.00708238
1699/8.86/729.1654/R-	8.862	729.165	[M-H]-	RP-neg.	500.52	729.16541:15988 730.17007:6029 731.17474:3177	174.04893:199 191.05547:7469 201.01456:109 353.08780:4769 369.08249:354 375.07117:15155 567.13171:442 716.17816:1595	null	0	unknown	unknown	unknown	none	NA	NA	NA	NA	NA	NA	NA	NA	3	0	0	0	9967	13362	11753	12178	10887	12939	13798	14077	12856	11134	10997	10619	12281	13130	12851	10252	11179	11350	11552	11851	11452		0.0692471	0.0610511	0.0767802	0.0791247	0.0793383	0.0802843	0.0637887	0.0661864	0.0641259	0.072551	0.0780359	0.074383	0.0606286	0.063602	0.0636814	0.0701196	0.0712696	0.070234	0.0576524	0.0802103	0.0716961
1700/8.61/729.1655/R-	8.612	729.166	[M-H]-	RP-neg.	77.35	729.16553:3285 730.17020:991 731.17486:364	179.03441:202 353.08920:505 375.07080:1211 554.14490:194 716.17572:922	null	0	unknown	unknown	unknown	none	NA	NA	NA	NA	NA	NA	NA	NA	0	0	0	0	1560	1914	1855	1942	1528	2054	1481	1947	1851	1918	2032	1957	1938	1952	1413	1718	1771	2032	1751	1708	1568		0.0110427	0.00856858	0.0121885	0.0084928	0.0109733	0.0115593	0.0109886	0.0122298	0.0118179	0.0114489	0.0116014	0.0081786	0.01016	0.010076	0.0114009	0.0106284	0.0102716	0.00961639	0.00902355	0.0114895	0.0113159
1701/9.09/729.1659/R-	9.09	729.166	[M-H]-	RP-neg.	162.19	729.16595:5174 730.17062:1834 731.17529:716	191.05582:130 353.08603:171 375.07001:3186 716.17511:1003 729.16815:333	null	0	unknown	unknown	unknown	none	NA	NA	NA	NA	NA	NA	NA	NA	0	0	0	0	2942	3619	3600	3724	3152	4129	2982	3417	3578	3303	3622	4031	3487	3559	3043	3333	3833	4109	3858	3727	3361		0.0211756	0.0176755	0.0245015	0.0171003	0.0192583	0.0223442	0.0189235	0.0217993	0.0243424	0.0205997	0.0211523	0.0176132	0.0197108	0.0218075	0.0230544	0.0234177	0.0224135	0.0206127	0.0170175	0.0217244	0.0219609
1703/1.85/729.226/R-	1.85	729.226	[2M+FA-H]-	RP-neg.	900.95	729.22595:93833 730.23062:17599 731.23529:4588	61.98852:43 105.01934:163 179.05499:673 341.10858:46037 377.08365:4296 383.08124:48 387.11316:8511 427.01669:53 566.14917:22 683.22369:2483	null	5.7046	unknown	unknown	unknown	MS-Finder	NA	NA	NA	NA	NA	NA	NA	NA	0	0	0	0	14371	16284	15780	16420	14676	14577	7642	16321	11327	18453	48731	18379	9592	7497	12166	50008	47802	6962	28170	11647	14965		0.0933681	0.0822987	0.0865001	0.0438231	0.0919856	0.0707358	0.105721	0.293292	0.110987	0.0566655	0.0445571	0.0704181	0.295739	0.271965	0.0390617	0.170989	0.0700428	0.0917788	0.0831265	0.0977507	0.0962618
1707/1.85/732.2172/R-	1.848	732.217	[M-H]-	RP-neg.	72.94	732.21722:2574 733.22189:908 734.22656:212	105.01814:585 179.05559:397 215.03072:42 341.10980:25190 377.08591:4557 383.08185:140 387.11478:4791 439.07407:245 683.22736:1782	null	0	unknown	unknown	unknown	none	NA	NA	NA	NA	NA	NA	NA	NA	0	0	0	0	696	931	933	749	790	1121	668	1261	1034	775	595	1033	538	833	801	671	1025	250	1136	554	405		0.004259	0.00443009	0.00665203	0.00383065	0.00710703	0.00645721	0.00444012	0.00358106	0.00623807	0.00317828	0.00495079	0.00463628	0.00396818	0.00583165	0.00140267	0.00689542	0.00333165	0.00248382	0.00402589	0.00558867	0.00569152
1710/8.87/745.1349/R-	8.871	745.135	[M-H]-	RP-neg.	58.96	745.13489:2189 746.13956:0 747.14422:0	173.04538:214 247.04638:119 353.08837:127 375.07220:106 391.04478:263 407.00851:148 553.05816:64 746.13973:119	null	5.7604	Bisisodiospyrin	C44H26O12	HIBRRCAYIWFCBY-UHFFFAOYSA-N	MS-Finder	HMDB0030642	Organic compounds	Benzenoids	Naphthalenes	Naphthoquinones	169144	NA	NA	0	0	0	0	800	1256	1133	1191	958	1186	650	977	897	830	1182	873	685	907	963	1094	844	931	858	781	884		0.00677232	0.00537218	0.00703774	0.00372743	0.0055064	0.00560166	0.00475522	0.00711397	0.00527187	0.00404669	0.0053906	0.00557395	0.00646974	0.00480187	0.00522356	0.00520799	0.00469678	0.00542148	0.00462746	0.0075396	0.00691157
1718/8.71/755.2003/R-	8.709	755.2	[M-H]-	RP-neg.	10528	755.20544:149065 756.21011:44304 757.21478:10858	285.04028:884 447.09286:448 593.15356:30492 635.16479:189 746.32391:30	1.52	7.87565	Kaempferol-3-rutinoside-4'-glucoside	C33H40O20	FYJOVKRHRUYSLY-QDSFYBSMSA-N	MoNA	NA	Organic compounds	Phenylpropanoids and polyketides	Flavonoids	Flavonoid glycosides	NA	CHEBI:235352	NA	16	21	0	6	152046	166242	158518	125333	153020	156651	208285	94313	110543	171837	103085	234490	209017	259004	117680	102894	113173	292496	256693	221741	218740		0.712674	0.858091	0.929569	1.19441	0.53155	0.690329	0.984485	0.620426	1.41604	1.23479	1.53934	0.681145	0.608498	0.643888	1.64111	1.5581	1.33351	1.34151	0.879484	0.997929	0.966998
1726/1.5/760.8335/R-	1.498	760.834	[M-H]-	RP-neg.	331.07	760.83356:2798 761.83822:2671 762.84289:2801	274.95792:693 402.91913:466 418.89389:191 501.92384:157 517.89882:377 532.87754:292 588.83750:115 632.88118:177 636.83409:122 647.85755:235 702.82670:93 746.86095:106 761.83843:165	null	0	unknown	unknown	unknown	none	NA	NA	NA	NA	NA	NA	NA	NA	0	0	0	3	872	1146	1024	1109	1002	1034	1003	833	859	947	1189	1035	1241	1088	810	1171	1037	824	1170	948	1162		0.00630605	0.00561892	0.00613577	0.00575171	0.00469481	0.00536436	0.00542553	0.0071561	0.00625015	0.00733131	0.00646634	0.00468837	0.0069251	0.00589992	0.00462321	0.0071018	0.00570109	0.00712643	0.00504393	0.00687929	0.00624664
1727/1.5/762.8342/R-	1.496	762.834	[M-H]-	RP-neg.	1100.09	762.83417:2720 763.83884:968 764.84350:0	274.95825:754 288.93710:1017 304.91455:436 386.93909:224 403.92068:222 418.89651:607 434.87219:302 532.87897:424 548.85522:518 649.85803:95 662.83472:345 678.81586:220 763.83600:56	null	0	unknown	unknown	unknown	none	NA	NA	NA	NA	NA	NA	NA	NA	0	0	0	0	775	1054	1080	967	910	999	916	810	790	869	1264	882	1242	926	766	987	1054	827	1082	978	1018		0.0054986	0.00510301	0.00592808	0.00525281	0.00456518	0.00493346	0.00497866	0.00760749	0.00532622	0.00733722	0.00550352	0.00443369	0.00583696	0.00599664	0.00464005	0.00656765	0.0058815	0.00624329	0.00448285	0.00632702	0.00658826
1728/8.05/763.288/R-	8.052	763.288	[M-H]-	RP-neg.	155.72	763.29028:2316 764.29495:679 765.29962:168	175.02220:125 337.14932:412	0.41	6.271	unknown	C30H52O22	NYMMEMNZIHSXEZ-BLAKMWPASA-N	MS-Finder	NA	NA	NA	NA	NA	NA	NA	NA	0	0	0	0	384	450	400	118	157	80	365	199	119	52	938	273	214	339	1098	1171	435	56	80	52	78		0.000670977	0.00088041	0.000474721	0.00209309	0.00112157	0.000743142	0.000297917	0.00564543	0.00164859	0.00126422	0.00201479	0.00635534	0.0069251	0.0024749	0.000314199	0.000485593	0.000312718	0.000478366	0.00222118	0.00270129	0.0024401
1729/11.32/765.35/R-	11.317	765.35	[M+HCOO]-	RP-neg.	131.48	765.35602:2024 766.36069:666 767.36535:462	519.31873:109 689.34360:406 765.36672:77	0.73	6.1483	unknown	C42H48N4O7	AUMNENLEKKTMBO-UHFFFAOYSA-N	MS-Finder	NA	NA	NA	NA	NA	NA	NA	NA	0	0	0	0	828	936	838	960	498	1017	603	1042	908	395	1108	999	1292	608	694	1864	1850	414	330	219	497		0.00545879	0.00279264	0.00603489	0.00345791	0.00587274	0.00567036	0.00226303	0.00666859	0.00603275	0.0076326	0.00361354	0.00401695	0.0110234	0.0105254	0.00232283	0.00200307	0.00131702	0.00304805	0.00478942	0.00561869	0.005112
1731/10.88/769.3671/R-	10.885	769.367	[M-H]-	RP-neg.	114.67	769.36713:12301 770.37179:4131 771.37646:1076	179.05513:15 221.06664:16 353.08725:83 521.33319:34 583.21106:137 721.36658:146 746.26367:35 769.37085:3811	null	6.471	unknown	C40H58N4O7S2	MKULTUILHHYMCV-UHFFFAOYSA-N	MS-Finder	NA	NA	NA	NA	NA	NA	NA	NA	0	0	0	0	940	1118	1032	826	1898	466	788	318	282	412	2402	889	184	186	112	7495	2372	197	172	143	379		0.00469684	0.0106434	0.00276525	0.00451879	0.00179226	0.00176106	0.00236042	0.0144566	0.00536849	0.001087	0.00110546	0.000648268	0.0443242	0.0134953	0.00110531	0.00104403	0.000859975	0.00232437	0.00543727	0.00671121	0.00629545
1732/8.4/771.2019/R-	8.405	771.202	[M-H]-	RP-neg.	688.45	771.19965:5173 772.20431:1485 773.20898:401	463.08408:75 609.14716:345 771.20013:1830	1.66	8.60104	unknown	C33H40O21	CAXLTZYEJPQCKD-UHFFFAOYSA-N	MoNA	NA	NA	NA	NA	NA	NA	NA	NA	0	0	0	0	7165	9124	8015	3870	7268	6453	5630	2191	3218	7329	6063	9565	6030	18548	3138	3090	5297	17857	44169	14821	12963		0.0220058	0.0407568	0.0382922	0.0322853	0.0123485	0.020096	0.0419892	0.0364907	0.0577611	0.0356227	0.110237	0.0181631	0.0182738	0.0301368	0.10019	0.268102	0.0891306	0.0795008	0.0414447	0.0547702	0.0488934
1737/1.5/776.814/R-	1.495	776.814	[M-H]-	RP-neg.	992.65	776.81396:3723 777.81863:2206 778.82330:0	158.97774:1803 272.95984:2736 288.93661:1602 304.91415:687 403.91638:263 418.89462:852 434.87192:427 517.90070:125 533.87708:261 538.83032:345 548.85376:705 556.81799:162 564.82910:260 604.80768:78 648.85907:157 652.81378:315 662.83594:454 669.79614:197 678.81201:264 718.77655:87 762.83618:138 766.79102:129 777.81812:167	null	0	unknown	unknown	unknown	none	NA	NA	NA	NA	NA	NA	NA	NA	4	0	0	6	1368	1626	1736	2148	1644	1498	1646	1353	1426	1600	1300	1330	2068	1632	1751	1198	1201	2073	1704	1895	1787		0.0122141	0.00921907	0.00888915	0.00943899	0.00762554	0.00890521	0.00916669	0.00782416	0.00803159	0.0122169	0.00969951	0.010135	0.00708477	0.00683299	0.011631	0.0103431	0.0113962	0.0109595	0.00791296	0.00976067	0.01059
1739/7.92/784.1446/R-	7.915	784.145	[M-H]-	RP-neg.	97.95	784.15057:4283 785.15524:1124 786.15991:341	180.99125:83 346.05644:189 437.08602:263	1.63	8.4456	FAD	C27H33N9O15P2	VWWQXMAJTJZDQX-UYBVJOGSSA-N	MoNA	HMDB0001248	Organic compounds	Nucleosides, nucleotides, and analogues	Flavin nucleotides	NA	643975	16238	C00016	8	0	0	0	1355	1572	1542	1513	1028	1417	1043	1253	1022	1557	3251	1578	622	833	718	4193	3000	762	1411	610	1478		0.00860329	0.00576472	0.0084085	0.00598109	0.00706194	0.00638227	0.00892034	0.0195664	0.00952922	0.00367452	0.00495079	0.00415586	0.0247967	0.0170682	0.00427535	0.00856465	0.00366842	0.00906443	0.00783776	0.00943651	0.00940657
1742/1.85/789.2519/R-	1.85	789.252	[M+HCOO]-	RP-neg.	193.97	789.25299:1948 790.25766:569 791.26233:302	105.01889:1195 179.05511:167 207.01395:243 267.07147:765 341.10858:582 425.12885:119 438.08527:130 447.13602:735 503.16263:142 587.18646:87 683.23065:90	0.7	6.1636	unknown	C39H40N2O13	KXVYOBPDXSPZMP-UHFFFAOYSA-N	MS-Finder	NA	NA	NA	NA	NA	NA	NA	NA	0	0	0	0	1922	2428	2444	4937	3000	3731	1313	2861	3075	4184	1366	3091	2311	1046	1252	737	1091	1865	1032	1265	1017		0.028073	0.0168231	0.0221398	0.0075294	0.0161247	0.019203	0.0239709	0.00822139	0.0186659	0.0136524	0.00621672	0.00724671	0.0043585	0.00620715	0.0104639	0.00626415	0.00760747	0.00623716	0.0111175	0.014575	0.014909
1745/1.5/792.7857/R-	1.498	792.786	[M-H]-	RP-neg.	1250.36	792.78564:3822 793.79031:1847 794.79498:0	272.95746:1592 290.93234:256 386.93851:105 402.91415:389 418.89185:644 434.87061:558 516.89673:185 548.84991:499 564.82819:510 663.83606:90 678.80963:529 684.76349:463 694.78339:338 793.78845:183	null	0	unknown	unknown	unknown	none	NA	NA	NA	NA	NA	NA	NA	NA	3	8	0	8	1019	1293	1298	2206	1379	1194	1600	1120	1259	1346	1003	884	1655	1314	1873	636	855	2265	1062	1914	1390		0.0125439	0.00773303	0.00708521	0.00917521	0.00631235	0.00786231	0.00771148	0.00603664	0.00533829	0.00977705	0.00780953	0.0108411	0.0037612	0.00486445	0.0127082	0.00644625	0.0115104	0.00852473	0.00589423	0.00776171	0.00791811
1747/8.71/801.2104/R-	8.706	801.21	[M+HCOO]-	RP-neg.	650.43	801.21021:21198 802.21487:5971 803.21954:1403	447.09393:87 593.15222:6581	1.31	8.2676	unknown	C33H40O20	QFSDWLPMRWDFID-UHFFFAOYNA-N	MS-Finder	NA	NA	NA	NA	NA	NA	NA	NA	0	0	0	0	13773	10436	10326	7979	10548	11343	14095	6811	6599	11997	5652	15006	13106	20784	7262	7187	7241	16977	20565	14619	14392		0.0453705	0.0591501	0.0673095	0.0808278	0.038387	0.04121	0.068733	0.034017	0.0906181	0.0774248	0.123526	0.0420332	0.0425027	0.0411971	0.0952528	0.124828	0.0879159	0.0882647	0.0796675	0.0626459	0.0629911
1749/11.3/803.3162/R-	11.3	803.316	[M-H]-	RP-neg.	107.28	803.31616:3686 804.32083:1446 805.32550:504	641.26547:103 687.36251:87 729.38338:100 771.29352:308 775.41520:163 793.42118:77	null	5.2427	unknown	C42H52N4O8S2	JRZGYMBGUXJSFT-UHFFFAOYSA-N	MS-Finder	NA	NA	NA	NA	NA	NA	NA	NA	0	0	0	0	990	930	803	710	1033	740	212	880	931	647	887	801	420	1256	597	1105	965	365	2386	795	431		0.00403723	0.00579276	0.00439117	0.00121571	0.0049597	0.00581399	0.00370678	0.00533849	0.00483707	0.00248118	0.00746482	0.0034555	0.00653479	0.00549029	0.0020479	0.0144828	0.00478098	0.00264328	0.00572648	0.00558267	0.00489849
1750/12.29/803.3164/R-	12.293	803.316	[M-H]-	RP-neg.	110.03	803.31641:3743 804.32107:1329 805.32574:392	641.26315:156 727.29805:64 758.40642:179 771.29096:263 775.41297:187 803.31765:500	null	0	unknown	unknown	unknown	none	NA	NA	NA	NA	NA	NA	NA	NA	0	0	0	0	884	1067	954	712	859	828	251	1528	1180	579	743	643	352	1270	1293	963	825	305	2284	942	398		0.00404861	0.00481702	0.00491336	0.00143936	0.00861185	0.00736897	0.0033172	0.00447181	0.00388294	0.00207947	0.00754802	0.00748402	0.00569502	0.00469377	0.00171126	0.0138637	0.00566501	0.00244089	0.00511334	0.00640506	0.00581963
1752/11.63/805.3333/R-	11.631	805.333	[M-H]-	RP-neg.	278.77	805.33325:16610 806.33792:6737 807.34259:1387	291.01096:32 650.22839:115 683.27240:132 747.28857:91 773.30768:1065 798.30048:29 805.33569:4161	null	0	unknown	unknown	unknown	none	NA	NA	NA	NA	NA	NA	NA	NA	0	0	0	0	2531	2862	2693	1716	3388	1482	616	3809	2789	1320	1785	1399	1159	4046	2894	3316	1977	585	10303	2852	1181		0.0097576	0.0189989	0.00879421	0.00353245	0.0214676	0.017417	0.00756252	0.0107432	0.00844827	0.00684689	0.0240467	0.0167508	0.0196103	0.011248	0.00328226	0.0625383	0.0171514	0.00724295	0.0146401	0.0171802	0.0164279
1756/11.7/809.3421/R-	11.701	809.342	[M-H]-	RP-neg.	145.79	809.33667:2040 810.34134:937 811.34601:222	237.01235:64 508.17768:77 593.25402:64 697.21084:127 775.41401:90 805.32629:168 809.83895:157	0.39	2.02073	unknown	C42H66O15	LDCLXZSKVDYDBF-NCWMSNPISA-N	MoNA	NA	Organic compounds	Lipids and lipid-like molecules	Prenol lipids	Terpene glycosides	NA	NA	NA	0	0	0	0	583	621	662	102	529	439	52	57	86	47	134	541	58	127	66	1016	615	2049	2574	423	438		0.000579997	0.00296648	0.00260503	0.000298194	0.000321253	0.00053706	0.000269272	0.00080649	0.00326699	0.00034264	0.000754802	0.000382015	0.00600846	0.00349899	0.0114963	0.015624	0.00254384	0.00268621	0.00337226	0.00372778	0.00403836
1760/19.42/815.5014/R-	19.415	815.501	[M+HCOO]-	RP-neg.	642.3	815.49591:4934 816.50058:1749 817.50525:483	112.98484:111 379.00684:17 433.01517:1 494.98581:10 511.01297:26 613.00104:8 631.03650:34 667.02045:24 681.04877:37 721.02618:29 753.03571:10 783.01013:18 795.02295:66 798.98737:13 801.07684:5 815.49860:3138	1.41	7.3057	unknown	C41H70O13	HJRVLGWTJSLQIG-UHFFFAOYNA-N	MoNA	NA	NA	NA	NA	NA	NA	NA	NA	26	45	0	21	4759	4937	4896	4009	3642	14702	375	1456	8389	4131	3184	4351	12706	10937	2738	1659	4889	2794	4491	2075	3029		0.0227962	0.0204233	0.0872419	0.00215044	0.00820605	0.0523884	0.0236672	0.0191632	0.0262748	0.0750617	0.0650021	0.0158478	0.00981105	0.0278155	0.0156763	0.02726	0.0124787	0.0185766	0.0275276	0.0296362	0.0298668
1761/8.41/817.2074/R-	8.406	817.207	[M+HCOO]-	RP-neg.	170.92	817.20490:2178 818.20956:664 819.21423:202	293.13367:51 359.13666:51 361.15558:51 463.09592:51 609.14249:103 609.17368:51 610.15218:103 771.20202:1683 771.25280:50 772.20583:838 773.17014:51 773.21209:205 773.40447:51 774.21372:51 795.36383:51 799.38999:51 801.25761:51 801.41266:51 802.33656:51 803.35090:51 808.12876:51 809.12119:51 814.31687:51 814.38990:51 815.20281:51 815.37525:51 817.37159:51 818.37972:51 819.38847:51 820.33750:51 821.22269:51 821.36557:51	0.5	2.59067	unknown	C34H42O23	POYUZVAGWZVXKD-UHFFFAOYSA-N	MoNA	NA	NA	NA	NA	NA	NA	NA	NA	0	0	0	0	2476	2705	2612	1513	1926	2550	2031	868	912	2559	1959	2411	2112	7326	1140	1019	2180	6552	20147	5648	6432		0.00860329	0.0108004	0.0151317	0.0116468	0.00489207	0.00569534	0.014661	0.0117904	0.0145595	0.0124768	0.0435408	0.00659844	0.0060262	0.0124029	0.0367613	0.122291	0.033966	0.0394468	0.014322	0.0162378	0.0159338
1763/8.71/818.1948/R-	8.71	818.195	[M-H]-	RP-neg.	103.26	818.19476:3413 819.19943:1290 820.20410:379	446.08484:43 593.14880:5987 755.20319:12788 808.12268:70	null	0	unknown	unknown	unknown	none	NA	NA	NA	NA	NA	NA	NA	NA	0	0	0	0	721	746	816	686	539	844	1298	521	469	845	412	1342	932	1687	446	332	548	1912	1510	1103	1304		0.00390076	0.00302255	0.00500831	0.00744339	0.00293637	0.00292885	0.00484116	0.00247966	0.00810406	0.00550587	0.0100264	0.0025815	0.00196339	0.0031178	0.0107277	0.00916557	0.00663323	0.0079973	0.0041705	0.00447814	0.0049778
1766/10.84/821.3269/R-	10.841	821.327	[M-H]-	RP-neg.	137.63	821.32690:4440 822.33157:1758 823.33624:490	306.07297:19 698.26306:1088 789.29980:182 803.31354:132	null	6.6959	unknown	C42H54N4O9S2	SRNRVCAGKPCSRQ-UHFFFAOYSA-N	MS-Finder	NA	NA	NA	NA	NA	NA	NA	NA	0	0	0	0	1346	1434	1274	784	997	986	365	1403	1142	1216	1384	1164	503	1919	1691	1579	1569	491	3057	1617	644		0.00445802	0.00559088	0.00585094	0.00209309	0.00790734	0.00713166	0.00696668	0.00832972	0.00702916	0.00297151	0.0114052	0.00978769	0.00933795	0.00892669	0.00275485	0.0185557	0.00972433	0.00394959	0.0077857	0.00860811	0.0077717
1772/19.06/831.5044/R-	19.055	831.504	[M-H]-	RP-neg.	342.24	831.50073:2156 832.50540:1089 833.51007:235	241.01094:44 272.99957:37 327.02182:17 539.00989:6 559.01520:39 633.02734:14 651.03180:2 665.02008:62 681.05066:1 692.98102:25 698.99939:1 708.99500:3 743.08801:32 769.10901:8 793.05670:2 807.05957:43 813.07611:45 827.03479:12 831.50439:1259	0.52	2.6943	unknown	C43H77O13P	JHVZQBRAEVIBML-DVHZKANPSA-N	MoNA	NA	NA	NA	NA	NA	NA	NA	NA	35	46	0	31	2823	3096	2947	1574	1926	6688	508	1258	5353	2051	2053	2254	7260	6810	2050	940	2190	1547	4144	3221	2129		0.00895015	0.0108004	0.0396867	0.00291313	0.00709012	0.0334289	0.0117506	0.0123562	0.0136114	0.042889	0.040474	0.0118656	0.00555901	0.0124598	0.00867975	0.0251537	0.0193705	0.0130569	0.0163292	0.0185849	0.0179774
1774/10.71/835.2988/R-	10.709	835.299	[M+HCOO]-	RP-neg.	84.45	835.29883:2213 836.30350:974 837.30816:376	655.23657:261 803.27558:171 829.36415:77 836.30042:173	0.41	2.12435	unknown	C35H50O20	YDHSGSSEZHFAJJ-YRJFMNGISA-N	MoNA	NA	Organic compounds	Lipids and lipid-like molecules	Prenol lipids	Terpene glycosides	NA	NA	NA	0	0	0	0	865	999	952	715	845	742	641	1331	1194	482	796	808	758	1008	1183	1944	1291	502	675	722	488		0.00406566	0.00473851	0.00440304	0.00367582	0.00750155	0.0074564	0.00276147	0.00479079	0.00487934	0.00447795	0.00599087	0.00684733	0.0114965	0.00734503	0.00281657	0.00409719	0.00434197	0.00299286	0.00500344	0.00599687	0.00580743
1775/11.31/835.3429/R-	11.311	835.343	[M-H]-	RP-neg.	240.18	835.34290:14096 836.34756:5568 837.35223:1238	539.29065:62 673.29065:147 712.27313:140 771.29578:291 793.42920:159 803.31775:1110 825.29803:184	null	0	unknown	unknown	unknown	none	NA	NA	NA	NA	NA	NA	NA	NA	0	0	0	0	3016	3178	2937	1665	2501	1752	881	4213	2985	1946	2920	2176	857	4175	3593	3301	3237	827	8889	3603	1802		0.0094676	0.0140249	0.0103964	0.0050521	0.0237446	0.018641	0.011149	0.0175743	0.0131404	0.0050628	0.0248134	0.0207967	0.0195216	0.0184166	0.00464005	0.0539555	0.0216677	0.0110515	0.0174455	0.0190771	0.0179164
1782/1.85/857.2801/R-	1.849	857.28	[M-H]-	RP-neg.	156.6	857.27179:2396 858.27646:715 859.28113:580	105.01882:42 161.04384:203 191.05560:1619 341.10825:348 421.06116:50 486.22015:99 503.16019:185 533.17419:145 587.18134:80 613.13220:32 841.24316:42	0.42	2.17617	unknown	C43H54O18	KVAGRMDUXLYLAZ-BOMLXDBHSA-N	MoNA	NA	NA	NA	NA	NA	NA	NA	NA	0	0	0	0	1231	1606	1520	747	1275	837	3847	1473	1612	396	352	555	2883	3552	3536	93	469	1250	3072	3305	3181		0.00424762	0.00714983	0.00496677	0.0220606	0.00830187	0.0100668	0.00226876	0.00211854	0.00335153	0.0170316	0.0211107	0.0204668	0.000549987	0.00266834	0.00701337	0.0186468	0.0198756	0.0195088	0.0071205	0.00964061	0.00927236
1783/14.5/859.4662/R-	14.499	859.466	[M-H]-	RP-neg.	345.03	859.46625:27530 860.47092:9098 861.47558:3076	265.14713:22644 379.00601:11 475.01532:32 494.99692:58 524.99713:67 544.99670:62 555.00354:37 562.99316:44 595.01605:132 599.02905:99 609.01709:148 617.03021:75 627.01550:67 646.98529:50 669.03485:46 683.01648:23 717.04639:19 755.00970:26 813.05023:31 827.03058:38 835.01459:46 843.02356:95 847.02106:55 853.05579:50 855.07123:32 857.05798:87 859.47247:106 861.01740:89 863.06976:158	null	0	unknown	unknown	unknown	none	NA	NA	NA	NA	NA	NA	NA	NA	0	0	0	0	5047	5035	4958	3128	4837	4449	1577	5062	5637	2805	3820	3046	933	2807	3000	18574	9211	3098	2411	5274	2727		0.0177866	0.0271245	0.0264004	0.00904331	0.0285296	0.0352024	0.0160704	0.022991	0.0183942	0.00551177	0.0166829	0.0173643	0.109844	0.0524052	0.0173819	0.0146346	0.0317168	0.0167244	0.0291935	0.0302244	0.030245
1784/12.03/861.4154/R-	12.031	861.415	[M-H]-	RP-neg.	729.58	861.41443:9552 862.41910:3061 863.42376:6273	161.04446:25 611.34564:79 757.40601:1284 775.41833:695 817.42792:4431 848.34943:168 861.41687:179	1.25	6.5379	unknown	C43H58N8O11	OWNFOSSYFSRWHF-UHFFFAOYSA-N	MS-Finder	NA	NA	NA	NA	NA	NA	NA	NA	0	0	0	0	1919	1951	2036	155	135	143	93	65	81	64	136	172	257	184	178	67	219	210	55429	5528	1751		0.000881368	0.00075704	0.000848564	0.000533309	0.000366342	0.000505836	0.000366668	0.000818528	0.00103867	0.00151825	0.00109357	0.00103028	0.000396227	0.00124598	0.00117825	0.336449	0.0332443	0.0107387	0.0111001	0.0117116	0.0124201
1787/8.71/869.1909/R-	8.711	869.191	[M-H]-	RP-neg.	138.67	869.19086:7637 870.19552:2255 871.20019:666	755.20331:2494	null	0	unknown	unknown	unknown	none	NA	NA	NA	NA	NA	NA	NA	NA	0	0	0	0	1380	1311	1311	955	1111	1359	2190	621	753	1807	581	2475	1586	2678	448	576	670	4747	2915	1887	1817		0.00543036	0.00623016	0.00806432	0.0125586	0.00349997	0.0047024	0.0103526	0.0034968	0.014946	0.00936942	0.0159162	0.00259307	0.00340637	0.00381191	0.026634	0.0176938	0.0113481	0.0111435	0.00798237	0.00786976	0.00799741
1789/1.87/873.274/R-	1.868	873.274	[M+HCOO]-	RP-neg.	58.32	873.27441:1959 874.27908:2737 875.28375:1697	161.04514:146 191.05635:294 208.06467:578 341.10796:166 426.02180:115 443.14069:122 503.16401:140 533.17374:273 539.14572:90 550.18459:264 665.21724:183 707.22643:115 827.27598:190 865.22336:122 866.25541:122 869.27655:141 874.29431:439	0.98	6.57772	unknown	C30H52O26	FLUADVWHMHPUCG-SWPIJASHSA-N	In house	NA	NA	NA	NA	NA	NA	NA	NA	0	0	0	0	499	606	619	294	363	268	1267	534	530	211	376	353	740	1006	1031	371	440	333	969	847	889		0.00167176	0.0020356	0.00159032	0.00726562	0.00300964	0.00330979	0.00120886	0.00226299	0.00213169	0.00437161	0.00597898	0.00596754	0.00219403	0.00250334	0.00186836	0.00588175	0.0050937	0.00545215	0.00288638	0.00363774	0.00377605
1790/1.85/875.288/R-	1.848	875.288	[M+HCOO]-	RP-neg.	132.08	875.28717:2377 876.29184:885 877.29651:339	105.01931:76 191.05547:1047 208.06372:350 341.10840:441 426.02002:137 503.15967:146 533.17291:703 550.18164:347 603.17944:31 683.22443:276 873.27441:31	0.6	3.10881	unknown	C37H50O21	JKLAVFMVEROOKJ-ARADSITGSA-N	MoNA	NA	Organic compounds	Phenylpropanoids and polyketides	Cinnamic acids and derivatives	Cinnamic acid esters	NA	NA	NA	0	0	0	0	1366	1638	1743	1418	1798	1898	1582	1538	2184	1127	782	1354	2638	3239	2359	732	1307	1725	3096	2465	2572		0.00806309	0.0100827	0.0112628	0.00907199	0.00866821	0.0136388	0.00645679	0.00470653	0.00817653	0.0155842	0.0192504	0.0136541	0.00432893	0.00743607	0.00967845	0.0187925	0.014824	0.0157738	0.00790139	0.0098327	0.0106327
1792/8.86/884.2291/R-	8.865	884.229	[M-2H]2-	RP-neg.	206.73	884.22913:3294 885.23379:1355 886.23846:0	353.08752:2200 707.18756:328	null	0	unknown	unknown	unknown	none	NA	NA	NA	NA	NA	NA	NA	NA	0	0	0	0	2085	1904	2018	1895	1731	2022	1480	1241	1744	2115	1550	1980	1609	2076	1366	1958	1975	1980	2197	1671	1995		0.0107754	0.00970694	0.0119986	0.00848707	0.00699431	0.0108911	0.0121172	0.00932881	0.0119568	0.0095053	0.0123383	0.00790656	0.0115793	0.0112366	0.0111092	0.0133356	0.0100491	0.0122351	0.0120603	0.0114295	0.0123103
1798/10.61/911.3938/R-	10.609	911.394	[M-H]-	RP-neg.	593.64	911.39380:80556 912.39847:33419 913.40313:7948	101.02377:1299 113.02350:707 149.04517:2700 161.04539:7056 189.12781:291 203.05547:658 221.06677:10982 369.18958:124 411.20331:15975 433.18372:420 455.19165:481 477.17368:274 561.32794:87 683.38757:31 889.39624:50 903.34937:25 911.39795:630	null	6.1254	unknown	unknown	unknown	MS-Finder	NA	NA	NA	NA	NA	NA	NA	NA	0	0	0	0	4774	4942	4385	1435	2709	1195	4997	6166	3585	952	4291	1853	2884	6799	7108	18792	5061	825	1739	1815	815		0.00815976	0.0151913	0.00709115	0.0286553	0.0347517	0.0223879	0.00545418	0.0258257	0.0111899	0.0170375	0.0404087	0.0411419	0.111133	0.0287941	0.00462882	0.0105556	0.0109151	0.00499831	0.0276144	0.0296662	0.0267495
1799/11.71/921.4722/R-	11.71	921.472	[M-H]-	RP-neg.	898.47	921.46436:14555 922.46902:5669 923.47369:1235	221.06606:108 510.22290:23 670.38556:80 775.41010:122 921.46686:6219	1.46	7.56477	unknown	C44H74O20	VWZHZYXUGKPPIX-UHFFFAOYSA-N	MoNA	NA	NA	NA	NA	NA	NA	NA	NA	0	0	0	0	3519	4354	4327	287	3794	2841	158	177	301	129	627	4713	187	416	374	8745	5047	22941	29956	2419	2043		0.00163195	0.0212756	0.0168585	0.000906052	0.000997577	0.00187971	0.000739064	0.00377365	0.0284608	0.00110472	0.00247242	0.00216475	0.0517165	0.0287145	0.128715	0.18183	0.0145474	0.0125295	0.020355	0.0261365	0.0263957
1805/14.53/941.5162/R-	14.534	941.516	[M-H]-	RP-neg.	164.77	941.50879:1935 942.51346:1020 943.51812:327	265.14678:435 677.02694:77 725.02988:64 926.03108:64 943.05747:106	0.72	5.1819	PIP(18:0/18:2(9Z,12Z))	C45H84O16P2	OUZMDNVZLWWNFQ-PTJRJSBNSA-N	MS-Finder	HMDB0009951	Organic compounds	Lipids and lipid-like molecules	Glycerophospholipids	Glycerophosphoinositol phosphates	53480146	NA	NA	0	0	0	0	993	1023	906	1434	2475	1980	101	130	175	1240	1111	1264	44	66	69	3695	1724	1135	109	66	108		0.00815407	0.0138791	0.0117493	0.000579185	0.000732683	0.00109286	0.00710419	0.00668665	0.00763303	0.000259934	0.000392259	0.00039938	0.0218516	0.00980855	0.00636814	0.000661621	0.000396911	0.000662353	0.00574384	0.00614094	0.00552682
1813/11.96/963.4845/R-	11.963	963.485	[2M-H]-	RP-neg.	3793.08	963.48450:568343 964.48916:227369 965.49383:57521	87.00691:101 127.03960:95 163.05901:167 349.11334:28 435.15820:36 757.40491:1129 775.41730:2386 801.42731:156 817.42767:596 867.44574:245 886.45618:52 900.63257:182 901.62415:87 903.46600:95550 919.46027:298 921.47699:46178 937.51300:28 944.46283:102 949.47113:353 961.45483:176 963.48706:296584	0.93	4.81865	unknown	C45H74O19	QEJIXVVELVKWFA-UHFFFAOYSA-N	MoNA	NA	NA	NA	NA	NA	NA	NA	NA	0	10	0	3	31238	34931	31914	6295	7693	11212	6208	3552	6664	1487	6443	17371	12084	43136	16138	9670	19321	16184	470670	104574	95672		0.0357949	0.0431401	0.0665322	0.0355998	0.0200192	0.0416159	0.00851929	0.0387777	0.1049	0.0713872	0.256371	0.0934085	0.0571868	0.109925	0.0908035	2.85693	0.628888	0.586747	0.180691	0.209686	0.194683
1815/11.71/967.4795/R-	11.713	967.48	[M-H]-	RP-neg.	4190.78	967.47955:213717 968.48422:90106 969.48889:27772	775.41827:262 918.58984:121 921.47632:90829 937.46869:66 951.48212:23 958.45367:446 967.47900:171 968.48083:113 972.36523:23	null	0	unknown	unknown	unknown	none	NA	NA	NA	NA	NA	NA	NA	NA	4	0	0	0	20354	20603	20227	1198	18105	14090	520	541	843	298	2695	17149	591	1365	1165	41610	22551	85544	129554	10530	11122		0.00681212	0.101528	0.0836103	0.00298194	0.00304909	0.00526444	0.0017073	0.0162201	0.103559	0.00349138	0.00811264	0.00674315	0.246075	0.128302	0.479961	0.786382	0.0633254	0.0682101	0.117734	0.123677	0.12339
1824/11.96/1007.4744/R-	11.964	1007.47	[M-H]-	RP-neg.	16287.3	1007.47437:2340103 1008.47903:1029600 1009.48370:1699036	101.02257:93 127.03839:112 163.05975:168 307.10797:92 469.16016:64 575.34381:58 613.36420:94 758.41260:423 775.41760:4991 800.42780:189 817.42749:1959 849.43347:19 868.45178:170 885.45013:191 900.65204:196 903.46558:114268 918.60266:164 921.47668:51992 949.47345:0 960.48035:1578 962.48621:229 963.49536:796941 965.49585:181395 966.49518:43900 968.49792:906 969.50580:254 970.50348:122 971.50952:40 972.47626:107 979.47900:2 981.48889:53 986.46857:67 990.46521:131 994.45612:38 999.46436:132 1004.32422:230 1005.34436:173 1007.47644:169231	null	5.8909	unknown	C65H68O10	OGLLBHHTZAIDKK-UHFFFAOYSA-N	MS-Finder	NA	NA	NA	NA	NA	NA	NA	NA	0	28	0	12	205934	212537	199908	35659	46596	76442	43878	29643	48479	13124	30158	78730	96741	199581	88252	69999	112750	99487	1736234	534745	555527		0.202766	0.261297	0.453608	0.251619	0.167069	0.302746	0.0751898	0.181508	0.475434	0.571505	1.18617	0.510812	0.413963	0.641482	0.558191	10.5388	3.21585	3.40699	1.19119	1.27583	1.21949
1825/12.41/1009.4907/R-	12.406	1009.49	[M-H]-	RP-neg.	1555.72	1009.49066:164045 1010.49533:72064 1011.50000:23151	903.46796:2448 921.48004:735 963.48993:60066 979.50122:61 1000.46936:675 1004.48651:35 1009.50183:96	null	0	unknown	unknown	unknown	none	NA	NA	NA	NA	NA	NA	NA	NA	0	0	0	0	5370	5238	5029	403	256	400	1789	387	705	11	243	568	2144	4910	5828	0	1526	0	103654	42876	41400		0.00229156	0.00143557	0.00237361	0.010259	0.00218114	0.00440265	6.3021e-05	0.00146252	0.00343003	0.0126659	0.0291817	0.0337331	0	0.00868205	0	0.629171	0.257848	0.253902	0.0310618	0.031443	0.0306781
1827/1.85/1019.3322/R-	1.85	1019.33	[M-H]-	RP-neg.	174.97	1019.33215:4116 1020.33682:1247 1021.34149:504	191.05458:314 341.10862:138 503.16009:152 605.19373:131 665.21620:249 683.22666:127 696.23678:112 827.27029:265 971.30397:64 990.33484:182 1001.32595:128 1005.32614:96 1014.32633:155 1019.33658:531	null	0	unknown	unknown	unknown	none	NA	NA	NA	NA	NA	NA	NA	NA	0	0	0	0	506	886	798	419	482	508	1795	802	853	92	251	285	1425	1825	1881	166	212	157	1665	1903	1622		0.00238254	0.00270291	0.00301448	0.0102934	0.00452009	0.00532689	0.000527085	0.00151066	0.00172106	0.0084183	0.0108466	0.0108874	0.000981697	0.00120616	0.000880879	0.0101064	0.0114443	0.00994756	0.00292687	0.00531854	0.00486799
1840/8.86/1061.2719/R-	8.859	1061.27	[M-H]-	RP-neg.	1542.8	1061.27100:14331 1062.27566:10035 1063.28033:3755	353.08588:19566 707.18158:8140 729.15991:417 745.12958:364	0.41	2.12435	unknown	C51H50O25	unknown	RIKEN	NA	NA	NA	NA	NA	NA	NA	NA	0	0	0	0	17097	13125	16622	13110	17724	17002	10344	9924	15441	11219	10487	15250	13802	16330	11639	19188	15141	13520	17489	15445	14770		0.0745467	0.099391	0.10089	0.0593177	0.0559319	0.0964273	0.0642757	0.0631169	0.0920916	0.0815364	0.0970545	0.0673678	0.113475	0.0861434	0.0758566	0.106157	0.0928833	0.0905829	0.0988946	0.0787877	0.101398
1841/8.86/1063.2868/R-	8.863	1063.29	[M-H]-	RP-neg.	257.13	1063.28931:4457 1064.29397:1730 1065.29864:492	191.05553:414 353.08939:41339 707.18829:16783 729.16693:457 746.13965:199	0.5	2.59067	unknown	C48H56O27	OUYDFTJZSVOQJE-QQXREOSWSA-N	MoNA	NA	Organic compounds	Phenylpropanoids and polyketides	Flavonoids	Flavonoid glycosides	NA	NA	NA	0	0	0	0	2861	2568	2838	2580	3446	2892	1875	2163	2850	2466	2251	2771	3035	3064	2543	3183	2974	2204	3099	3007	2795		0.0146705	0.0193242	0.0171612	0.0107522	0.0121907	0.0177979	0.0141282	0.0135478	0.0167335	0.0179295	0.0182103	0.0147192	0.0188237	0.0169203	0.012366	0.0188107	0.0180835	0.0171415	0.016549	0.0154154	0.0173125
1843/11.96/1075.4591/R-	11.963	1075.46	[M-H]-	RP-neg.	262.36	1075.45911:3145 1076.46377:1407 1077.46844:1051	527.19598:109 775.41418:134 904.47339:368 963.48962:2548 985.47192:451 1007.48816:122 1013.42792:32 1020.34491:18 1031.47534:563 1045.43616:85 1048.43469:61 1060.38281:230 1061.40857:142 1065.52344:178 1067.53723:16 1075.46411:433	null	0	unknown	unknown	unknown	none	NA	NA	NA	NA	NA	NA	NA	NA	0	0	0	0	1161	1375	1232	314	410	654	428	293	404	130	250	604	725	1215	644	367	514	748	2215	1991	2254		0.00178548	0.00229916	0.00388085	0.00245437	0.00165136	0.00252293	0.000744794	0.00150465	0.00364743	0.004283	0.00722114	0.00372754	0.00217038	0.00292436	0.0041968	0.0134449	0.0119735	0.0138236	0.0067156	0.00825395	0.00751549
1846/8.87/1099.2306/R-	8.869	1099.23	[M-H]-	RP-neg.	99.4	1099.23059:1847 1100.23526:1193 1101.23993:0	353.09000:33875 707.18872:12808 729.16467:524 745.13776:358 751.15216:182 1085.23706:326 1099.23438:509	null	0	unknown	unknown	unknown	none	NA	NA	NA	NA	NA	NA	NA	NA	0	0	0	0	1140	1335	1060	1121	973	1184	953	1092	1132	56	1113	1164	1260	1107	1239	127	1196	374	1194	1012	1240		0.00637428	0.0054563	0.00702587	0.00546498	0.00615454	0.00706921	0.000320834	0.00669869	0.00702916	0.00744355	0.00657926	0.00717147	0.000751057	0.00680454	0.0020984	0.00724748	0.00608597	0.0076048	0.00659413	0.00801383	0.00646625
1853/11.88/1153.5332/R-	11.879	1153.53	[M-H]-	RP-neg.	956.04	1153.53320:86534 1154.53787:42875 1155.54254:49275	964.48022:71 1050.52222:146 1067.52795:178 1109.54578:34746 1119.56714:17 1126.51294:0 1137.53406:44 1153.53687:16034	null	0	unknown	unknown	unknown	none	NA	NA	NA	NA	NA	NA	NA	NA	0	0	0	0	2036	2107	1909	257	346	582	423	287	459	19	324	670	711	2917	738	0	1346	0	50278	7076	11287		0.00146136	0.00194027	0.0034536	0.0024257	0.00161754	0.0028664	0.000108854	0.00195002	0.00404599	0.00420029	0.0173367	0.00427162	0	0.00765795	0	0.305183	0.0425537	0.069222	0.0117769	0.012648	0.0116454
0/1.55/70.0125/R+	1.549	70.0125	[M+H]+	RP-pos.	66.28	70.01249:2055 71.01716:0 72.02182:352	40.49462:698 40.98698:553 42.03434:720 49.98795:2864 60.51232:669	null	0	unknown	unknown	unknown	none	NA	NA	NA	NA	NA	NA	NA	NA	0	8	4	12	1080	946	1095	874	975	967	835	1267	1403	802	1072	771	1035	934	989	960	944	974	796	813	1099		0.00415166	0.00460155	0.00441069	0.00400138	0.00564189	0.00676546	0.00395639	0.00484393	0.00393872	0.00454861	0.00421613	0.00501287	0.0045886	0.00420061	0.00459077	0.00376084	0.00429484	0.00582298	0.00528216	0.00469498	0.00506771
6/1.52/72.0807/R+	1.516	72.0807	[M+H]+	RP-pos.	218.56	72.08087:4473 73.08554:196 74.09021:0	42.03445:314 49.98762:188	0.79	6.9235	Pyrrolidine	C4H9N	RWRDLPDLKQPQOW-UHFFFAOYSA-N	MS-Finder	HMDB0031641	Organic compounds	Organoheterocyclic compounds	Pyrrolidines	NA	31268	33135	NA	170	206	55	187	5999	7386	7624	9106	4458	4578	2786	3117	2604	9085	15916	5438	2354	3050	1783	13990	11868	3641	7936	2002	10548		0.0432552	0.0210397	0.0208812	0.0133507	0.0138799	0.0125568	0.0448177	0.0719179	0.0277805	0.0103453	0.0137679	0.00903737	0.0668693	0.0528103	0.0171612	0.037495	0.010576	0.0558879	0.0293404	0.0366565	0.0352842
15/7.39/79.0211/R+	7.389	79.0211	[M+H]+	RP-pos.	110.55	79.02110:10497 80.02577:179 81.03044:107	42.03424:1 44.97930:359 46.99520:1912 63.99794:1839	1.65	8.73016	Dimethyl sulfoxide	C2H6OS	IAZDPXIOMUYVGZ-UHFFFAOYSA-N	MoNA	HMDB0002151	Organic compounds	Organosulfur compounds	Sulfoxides	NA	679	28262	C11143	314	238	266	408	4078	4982	5072	5638	4801	3366	4822	6340	6078	4465	4519	3016	5412	4907	3741	6654	6731	4041	6331	4854	5559		0.0267816	0.0226585	0.015353	0.0231074	0.0282317	0.0293089	0.0220265	0.0204195	0.0154075	0.0237846	0.0221505	0.0189617	0.0318048	0.0299516	0.0190465	0.0299119	0.0256422	0.029454	0.019945	0.0247255	0.0234734
17/2.4/79.0215/R+	2.4	79.0215	[M+H]+	RP-pos.	32147.4	79.02160:1411175 80.02627:24090 81.03093:0	31.97199:1437 34.99531:4965 44.98002:104775 45.98724:30399 46.99560:426271 47.43451:672 47.96766:4497 48.97622:90220 50.97042:3283 62.01868:13836 63.99854:387959 64.41318:697 64.50948:733 64.97082:6468 65.99405:13771 79.02162:41491	1.76	9.31217	Dimethyl sulfoxide	C2H6OS	IAZDPXIOMUYVGZ-UHFFFAOYSA-N	MoNA	HMDB0002151	Organic compounds	Organosulfur compounds	Sulfoxides	NA	679	28262	C11143	4310	6325	108167	179490	1257541	1173149	1467363	1270681	1162818	1123313	1387556	1523693	1461539	1328568	1473464	1196083	1371953	1393056	1306000	1268734	1496962	965208	1272076	1174669	1450566		6.03597	5.48797	5.12367	6.64927	6.78494	7.04774	6.55403	6.65798	6.11029	6.02945	6.28834	6.61963	6.06429	6.66119	4.54933	6.01014	6.20543	7.68573	6.15049	5.82231	6.79102
19/6.9/80.049/R+	6.901	80.049	[M+H]+	RP-pos.	146.95	80.04919:2579 81.05385:180 82.05852:145	39.02323:153 41.03884:326 42.03353:543 42.99995:102 43.01855:51 43.05535:102 44.98013:102 45.03442:51 45.98654:51 46.97268:51 46.99422:255 48.97364:153 53.03760:51 62.98922:51 63.99759:255 80.04930:51	0.94	5.5823	Pyridine	C5H5N	JUJWROOIHBZHMG-UHFFFAOYSA-N	MS-Finder	HMDB0000926	Organic compounds	Organoheterocyclic compounds	Pyridines and derivatives	NA	1049	16227	C00747	50	51	98	60	3447	3422	3484	2306	2126	172	2860	2172	2543	3109	4156	56	1419	2017	67	2374	2014	956	2476	1603	3015		0.0109539	0.0100337	0.000784528	0.0137053	0.00967182	0.0122627	0.0153372	0.0187793	0.000286081	0.00623621	0.00910486	0.000339598	0.0113472	0.00896191	0.00450593	0.0116983	0.00846817	0.0159748	0.0168589	0.0169833	0.0161241
23/2.39/81.0171/R+	2.393	81.0171	[M+H]+	RP-pos.	1001.23	81.01710:54002 82.02177:982 83.02643:481	31.01807:1881 32.97940:531 34.99539:5821 44.98008:115166 46.99596:523888 47.35368:842 47.43436:840 47.69086:66 47.98287:6756 48.97620:106456 62.01889:16588 63.99924:478964 64.41009:933 64.50965:889 64.97054:7223 65.99420:16246	null	0	unknown	unknown	unknown	none	NA	NA	NA	NA	NA	NA	NA	NA	165	263	3476	5169	35617	40643	41165	42447	37026	38254	40158	43132	40147	36541	42596	36126	40161	38846	36006	39822	39627	33614	45011	37948	43450		0.201631	0.174746	0.174485	0.19244	0.192065	0.193594	0.180262	0.192474	0.184553	0.176499	0.175353	0.182501	0.190341	0.176332	0.158433	0.212662	0.200468	0.230217	0.174199	0.20171	0.190513
32/6.91/84.0801/R+	6.914	84.0801	[M+H]+	RP-pos.	50.49	84.08011:5279 85.08478:207 86.08944:0	41.03832:434	null	8.4372	unknown	C5H9N	VLBGIFUKQYTZCN-UHFFFAOYNA-N	MS-Finder	NA	NA	NA	NA	NA	NA	NA	NA	778	470	224	483	4415	4763	5004	3907	3316	437	4217	3499	3516	4665	4647	645	1146	3235	462	3223	3278	2153	3847	2580	4516		0.018559	0.01565	0.00199325	0.0202082	0.0155809	0.0169546	0.0230132	0.0209979	0.00329504	0.00503643	0.014603	0.00234171	0.0154053	0.0145865	0.0101478	0.0181758	0.0136294	0.0239277	0.0215933	0.0236387	0.0231587
48/7.6/88.1114/R+	7.596	88.1115	[M+H]+	RP-pos.	77.8	88.11145:19755 89.11612:1465 90.12079:0	39.02330:925 41.03879:3521 43.05459:2193	null	7.3159	unknown	C5H13N	QCOGKXLOEWLIDC-UHFFFAOYSA-N	MS-Finder	NA	NA	NA	NA	NA	NA	NA	NA	10	16	119	33	3159	3453	3302	3351	2504	4129	2374	2531	2358	2707	6619	3402	937	1788	1240	8091	5236	1596	2258	1815	3000		0.0159179	0.0118177	0.0188332	0.0113764	0.0112704	0.0113706	0.0133541	0.0299085	0.0173794	0.00411792	0.00807114	0.0062851	0.0386733	0.0232992	0.00752245	0.0106683	0.00958811	0.0158953	0.0154503	0.0171372	0.0152818
50/8.86/89.0379/R+	8.864	89.0379	[M+H]+	RP-pos.	188.13	89.03787:8408 90.04254:0 91.04721:0	42.03391:799 63.02268:214	null	0	unknown	unknown	unknown	none	NA	NA	NA	NA	NA	NA	NA	NA	6	0	4	0	5104	4630	5467	3850	5023	4468	4201	3477	5318	4298	5260	4438	4587	5944	4086	5563	5838	4907	5470	5896	4463		0.0182882	0.0237063	0.0203795	0.0201315	0.0154829	0.0256441	0.0212027	0.0237678	0.0226719	0.0201589	0.0268316	0.0207104	0.02659	0.025978	0.0231282	0.0258439	0.0311468	0.0236469	0.0249631	0.0229786	0.0253015
51/1.58/89.107/R+	1.578	89.107	[M+H]+	RP-pos.	83.59	89.10720:1400 90.11187:118 91.11654:235	34.98713:173 40.49451:1627 42.03408:702 43.05503:161 49.98786:957 54.49799:1281 56.96462:816 60.51220:470 65.96482:130 68.50047:409 74.51422:1151	0.67	6.2826	Putrescine	C4H12N2	KIDHWZJUCRJVML-UHFFFAOYSA-N	MS-Finder	HMDB0001414	Organic compounds	Organic nitrogen compounds	Organonitrogen compounds	Amines	1045	17148	C00134	93	18	28	86	934	893	984	1800	706	549	331	519	297	1482	1691	746	304	387	246	1396	984	412	661	217	1143		0.00855034	0.003332	0.00250411	0.00158618	0.00231108	0.00143217	0.00731094	0.00764093	0.003811	0.00133602	0.00174694	0.00124688	0.00667259	0.00437861	0.00194188	0.00312301	0.00114635	0.00605611	0.00456809	0.00443194	0.004554
57/1.56/94.0451/R+	1.556	94.0451	[M+H]+	RP-pos.	101.64	94.04510:4451 95.04977:631 96.05443:168	40.49464:1885 42.03420:459 43.01794:246 49.98801:1958 54.49728:1394 55.51406:627 56.96457:604 60.51237:1340 68.50000:428 74.51495:2871	null	0	unknown	unknown	unknown	none	NA	NA	NA	NA	NA	NA	NA	NA	5	8	0	7	1141	1415	1623	1524	842	460	1539	1481	1331	1721	2263	1425	1205	1129	273	1073	2001	1372	1174	855	1213		0.00723929	0.00397385	0.00209816	0.007375	0.00659483	0.00641826	0.00848996	0.0102256	0.00727973	0.00529573	0.00509638	0.00138374	0.00512872	0.00890406	0.00646667	0.00554676	0.00451671	0.006427	0.0055805	0.00702261	0.00751132
60/1.84/95.0485/R+	1.841	95.0485	[M+H]+	RP-pos.	82.13	95.04840:4430 96.05307:527 97.05774:0	39.02310:1378 42.03385:732 44.04964:2364 45.03388:3409 55.01775:418 59.07311:368 69.03253:255	0.58	7.0872	unknown	C6H6O	WDFZWSZNOFELJY-UHFFFAOYNA-N	MS-Finder	NA	NA	NA	NA	NA	NA	NA	NA	21	17	21	14	1293	1216	1623	877	1438	1595	1595	1449	1762	603	495	1266	2772	3984	2538	591	782	1391	2485	2623	2534		0.00416591	0.0067867	0.00727513	0.00764335	0.00645233	0.0084966	0.00297469	0.0022367	0.00646747	0.0121824	0.017984	0.0128642	0.00282486	0.00347975	0.00655622	0.0117408	0.0138565	0.0134262	0.00632391	0.00603498	0.00751132
66/7.39/97.0282/R+	7.393	97.0282	[M+Na]+	RP-pos.	44.28	97.02778:2039 98.03245:125 99.03711:162	31.01879:102 31.98968:153 37.00699:204 38.00150:51 38.01517:102 39.02281:1117 41.03856:1242 42.00936:51 42.03373:2707 43.01796:204 43.03818:102 43.05392:1048 44.01225:102 44.05110:51 44.05763:153 45.01685:51 45.05407:51 46.06482:102 46.99496:51 47.01394:51 48.97473:51 51.02271:102 53.01700:51 55.01826:51 55.05420:51 59.04774:102 63.99689:102 68.04686:51 79.02450:102 85.02888:51 97.02747:204 98.03105:51	0.89	4.70899	Propionic acid	C3H6O2	XBDQKXXYIPTUBI-UHFFFAOYSA-N	RIKEN	HMDB0000237	Organic compounds	Organic acids and derivatives	Carboxylic acids and derivatives	Carboxylic acids	1032	30768	C00163	18	10	27	28	657	816	870	345	292	350	524	796	619	481	369	312	1290	1203	2121	436	536	427	1128	1323	1184		0.00163881	0.00137811	0.00159642	0.00251105	0.00354455	0.0029849	0.00237285	0.00166736	0.00159388	0.00566928	0.00543042	0.0107506	0.00208399	0.00238509	0.00201258	0.00532943	0.00698902	0.00627335	0.00321331	0.00404979	0.0040264
69/1.55/102.0333/R+	1.552	102.033	[M+H]+	RP-pos.	93.02	102.03328:7317 103.03795:0 104.04261:0	40.49469:2661 41.03870:80 42.03379:963 49.98789:1860 54.49759:1703 56.96469:1286 60.51167:1235 68.50038:543 74.51470:2623	null	0	unknown	unknown	unknown	none	NA	NA	NA	NA	NA	NA	NA	NA	7	19	15	26	2357	2443	2922	2791	2041	950	2438	3334	3333	2927	3880	2515	2528	2377	1132	1738	2848	3379	2332	2377	2164		0.0132578	0.00963258	0.00433315	0.0116831	0.0148462	0.0160722	0.0144393	0.0175321	0.0128481	0.01111	0.0107299	0.00573769	0.00830728	0.012673	0.0159263	0.0110179	0.012557	0.0114658	0.0115278	0.0121246	0.0135231
74/8.31/103.0538/R+	8.308	103.054	[M+H]+	RP-pos.	70.54	103.05366:2391 104.05833:178 105.06299:49146	42.03433:522 51.02305:328	0.47	2.48677	Cycloserine	C3H6N2O2	DYDCUQKUCUHJBH-UWTATZPHSA-N	MoNA	HMDB0014405	Organic compounds	Organoheterocyclic compounds	Azolines	Isoxazolines	6234	40009	C08057	8	0	3	0	1546	1694	1565	1339	1603	1918	2436	1932	2032	1260	2097	1544	814	1148	860	2591	2324	1132	1416	779	1290		0.0063605	0.00756542	0.0087484	0.0116735	0.00860311	0.00979858	0.00621578	0.00947548	0.00788765	0.00357736	0.00518214	0.00435902	0.0123844	0.0103413	0.00533547	0.00669013	0.00411523	0.00683498	0.00756131	0.00840728	0.00724289
76/1.84/104.106/R+	1.838	104.106	[M]+	RP-pos.	8835.24	104.10638:245774 105.11104:11879 106.11571:923	42.03392:677 44.05016:1857 45.03496:16124 53.03857:331 58.06543:19136 60.08124:18686 81.03310:228 87.04453:790 104.10690:4733	1.77	9.36508	Choline	C5H14NO	OEYIOHPDSNJKLS-UHFFFAOYSA-N	MoNA	HMDB0000097	Organic compounds	Organic nitrogen compounds	Organonitrogen compounds	Quaternary ammonium salts	305	15354	C00114	34	141	16	8	172339	171073	183562	160682	169417	189890	23205	126721	166529	194074	245503	215975	29624	34547	116818	272196	233809	183255	36367	76214	134358		0.76327	0.799571	0.866128	0.1112	0.564283	0.803025	0.957397	1.10933	1.10333	0.130191	0.155947	0.592107	1.30104	1.0404	0.863738	0.171822	0.402616	0.711887	0.84289	0.849031	0.849533
77/1.54/105.003/R+	1.537	105.003	[M+H]+	RP-pos.	26.33	105.00218:1725 106.00685:293 107.01152:380	40.49509:1514 43.05430:441 49.49951:272 54.49742:992 56.96495:1165 66.01798:438 68.98210:4126 84.95948:2636 96.98774:436	0.49	2.59259	2-cyanopyridine	C6H4N2	FFNVQNRYTPFDDP-UHFFFAOYSA-N	MoNA	NA	Organic compounds	Organoheterocyclic compounds	Pyridines and derivatives	NA	NA	CHEBI:27837	C02221	0	0	21	4	1256	937	1091	341	795	1859	1021	1160	1177	441	571	588	985	1030	1562	1339	451	348	993	873	1098		0.00161981	0.00375204	0.00847929	0.00489271	0.00516543	0.00567565	0.00217552	0.00258011	0.00300385	0.00432887	0.00464948	0.0079172	0.00640015	0.00200686	0.00164023	0.0046916	0.0046118	0.00581768	0.00614295	0.00465031	0.0050492
83/6.97/106.0649/R+	6.966	106.065	[M+H]+	RP-pos.	94.23	106.06440:2472 107.06907:307 108.07374:0	41.03873:406 43.01727:390 58.06448:222 79.05401:115	0.87	6.0475	unknown	C7H7N	ODMMNALOCMNQJZ-UHFFFAOYSA-N	MS-Finder	NA	NA	NA	NA	NA	NA	NA	NA	0	4	13	3	2550	3455	2932	2480	2383	7	2589	2256	2240	2857	3782	0	1469	2080	0	2806	1956	1131	2340	1550	3230		0.0117805	0.0112467	3.19285e-05	0.0124067	0.0100459	0.0108016	0.014094	0.0170893	0	0.00645595	0.00938925	0	0.0134121	0.00870382	0.00533076	0.0110557	0.00818819	0.0171139	0.0124718	0.0171471	0.0135694
88/1.53/110.0082/R+	1.533	110.008	[M+H]+	RP-pos.	1002.89	110.00821:25010 111.01288:2916 112.01754:0	40.97019:1830 43.01801:213 49.49936:201 54.49751:750 56.96462:666 66.01806:528 68.98220:6247 84.95929:2781 96.98736:654	1.01	5.34392	Hypotaurine	C2H7NO2S	VVIUBCNYACGLLV-UHFFFAOYSA-N	MoNA	HMDB0000965	Organic compounds	Organic acids and derivatives	Sulfinic acids and derivatives	Sulfinic acids	107812	16668	C00519	62	106	231	86	15341	17621	16552	16517	13244	12476	17997	16465	16657	16589	24524	20163	16492	15644	9721	21618	23590	14013	14746	11571	14253		0.0784588	0.0625056	0.0569057	0.0862429	0.0733179	0.0803223	0.0818361	0.110814	0.103004	0.0724789	0.070618	0.0492721	0.10333	0.104971	0.0660477	0.06967	0.0611262	0.0755186	0.0750311	0.0874526	0.0766034
94/1.54/112.0063/R+	1.538	112.006	[M+H]+	RP-pos.	129.65	112.00561:2524 113.01028:264 114.01494:312	40.96983:2197 43.05414:128 49.49851:275 54.49734:783 56.96446:725 66.01828:549 68.98212:4787 84.95930:2805	0.67	3.54497	4-fluoroaniline	C6H6FN	KRZCOLNOCZKSDF-UHFFFAOYSA-N	MoNA	NA	Organic compounds	Benzenoids	Benzene and substituted derivatives	Aniline and substituted anilines	NA	CHEBI:28546	C11014	5	15	34	18	2033	2463	2122	2158	1873	1387	2391	2197	2055	2028	3072	2463	1974	2008	1170	2566	2897	2048	1931	1556	1786		0.0102509	0.0088397	0.0063264	0.0114578	0.00978314	0.00990949	0.0100044	0.0138811	0.0125824	0.00867532	0.00906424	0.0059303	0.012265	0.0128911	0.00965286	0.00912334	0.00821989	0.009463	0.00994317	0.0122238	0.00982071
98/1.5/112.1117/R+	1.503	112.112	[M+H]+	RP-pos.	220.53	112.11167:6296 113.11634:422 114.12101:90	40.97021:1843 49.49960:516 54.49746:1133 56.96491:706 61.51271:79 68.98182:3420 84.95940:2204	null	4.3153	PYRROLIZIDINE	C7H13N	ADRDEXBBJTUCND-UHFFFAOYSA-N	MS-Finder	HMDB0257003	Organic compounds	Organoheterocyclic compounds	Pyrrolizidines	NA	NA	64950	NA	6	45	4	8	1945	2298	2264	1759	1084	1629	1020	995	1105	2010	5429	1791	988	1155	668	4739	3961	1176	2972	814	3162		0.00835558	0.00511598	0.00743021	0.00488791	0.00443069	0.00532846	0.00991564	0.0245314	0.00914947	0.00434206	0.00521374	0.00338584	0.0226514	0.0176257	0.00554286	0.0140417	0.00430012	0.0167536	0.00951277	0.0114049	0.0104779
102/12.34/114.0366/R+	12.343	114.037	[M+H]+	RP-pos.	12.41	114.03665:10566 115.04132:494 116.04599:0	41.03889:188 44.01354:299 53.03852:195 79.05436:92 87.02603:170	null	6.413	unknown	C5H7NS	ZAGXORSINWAUSP-UHFFFAOYNA-N	MS-Finder	NA	NA	NA	NA	NA	NA	NA	NA	0	0	0	0	1217	1237	1381	5602	4271	5567	5261	6423	5296	8	0	0	3	0	0	9	0	0	26	0	5		0.0266106	0.0201572	0.0253923	0.0252111	0.0286013	0.025538	3.94652e-05	0	0	1.31844e-05	0	0	4.30182e-05	0	0	0.000122841	0	2.64922e-05	0.00595221	0.0061392	0.00639133
110/1.86/116.0704/R+	1.856	116.07	[M+H]+	RP-pos.	556.16	116.07042:147814 117.07509:5492 118.07975:607	31.98964:151 41.03870:511 43.02897:1121 44.04991:19120 45.03462:0 46.03697:106 53.03822:367 59.04954:47 68.04933:1056 70.06543:94210 71.06838:2763 80.04875:321 95.02399:268 104.10644:1009 112.09838:315 116.06990:528	1.42	9.01323	L-Proline	C5H9NO2	ONIBWKKTOPOVIA-BYPYZUCNSA-N	In house	HMDB0000162	Organic compounds	Organic acids and derivatives	Carboxylic acids and derivatives	Amino acids, peptides, and analogues	145742	17203	C00148	31	33	31	23	17409	18959	19363	26082	12769	7698	14455	10072	8045	19664	49120	6999	4865	5538	3152	73504	30681	15205	53044	4917	51752		0.123894	0.0602638	0.0351122	0.0692694	0.0448502	0.0387941	0.0970056	0.221953	0.035755	0.0213807	0.0249989	0.0159763	0.351334	0.136524	0.0716659	0.250615	0.0259751	0.274205	0.0851454	0.0940931	0.0896128
117/6.85/117.0568/R+	6.85	117.057	[M+H]+	RP-pos.	67.75	117.05723:1747 118.06190:259 119.06656:189	41.03863:466 43.05464:449 59.04883:143 77.03841:230 91.05512:171 106.06369:136	0.84	4.44444	alpha-Ketoisovaleric acid	C5H8O3	QHKABHOOEWYVLI-UHFFFAOYSA-N	MoNA	HMDB0000019	Organic compounds	Organic acids and derivatives	Keto acids and derivatives	Short-chain keto acids and derivatives	49	16530	C00141	47	52	64	45	1831	1959	1672	1328	1240	60	1639	1283	1293	1547	2297	56	77	1189	50	1490	1154	72	1413	174	1671		0.00630825	0.00585223	0.000273673	0.00785421	0.00571314	0.00623502	0.00763159	0.0103792	0.000286081	0.000338399	0.00536722	0.000253431	0.00712189	0.00513507	0.000339359	0.00667596	0.00091919	0.00885368	0.00895521	0.00972247	0.00773809
123/1.73/120.065/R+	1.726	120.065	[M+H]+	RP-pos.	59.16	120.06502:3818 121.06969:287 122.07435:0	42.03410:155 56.04975:1483 74.05990:516 86.05958:0	1.81	9.57672	unknown	C4H9NO3	PSFABYLDRXJYID-UHFFFAOYSA-N	MoNA	NA	NA	NA	NA	NA	NA	NA	NA	61	124	26	19	1434	1519	1510	1914	1550	1221	1056	1005	1040	1912	2642	1251	763	759	1252	2480	1680	1039	1016	1221	2095		0.00909186	0.00731529	0.00556924	0.00506043	0.00447522	0.00501502	0.00943219	0.0119381	0.00639084	0.00335323	0.00342617	0.00634592	0.0118539	0.00747567	0.00489713	0.00480026	0.00645018	0.0111002	0.00701353	0.00753876	0.00698835
126/6.9/120.0803/R+	6.904	120.08	[M+NH4]+	RP-pos.	86.89	120.08065:2154 121.08532:178 122.08999:0	43.01773:334 58.06488:255 70.06565:143 79.04315:128 91.05373:102	0.72	3.80952	Cycloserine	C3H6N2O2	DYDCUQKUCUHJBH-UWTATZPHSA-N	MoNA	HMDB0014405	Organic compounds	Organoheterocyclic compounds	Azolines	Isoxazolines	6234	40009	C08057	0	6	3	8	2850	3067	2391	1918	1650	5	2132	1788	1778	2467	2406	31	315	1661	8	1951	1655	229	1982	1198	2474		0.00911086	0.00778724	2.28061e-05	0.0102167	0.00796188	0.00857376	0.0121701	0.0108717	0.000158366	0.00138436	0.00749786	4.0549e-05	0.00932538	0.00736443	0.00107935	0.0093643	0.00632868	0.0131083	0.013939	0.0152214	0.0110657
130/8.3/122.0964/R+	8.305	122.096	[M+H]+	RP-pos.	628.61	122.09659:26529 123.10126:1619 124.10592:216	51.02335:2445 77.03876:19912 79.05423:9267 103.05412:5894 105.06993:13379 114.09105:14	1.76	9.31217	Phenylethylamine	C8H11N	BHHGXPLMPWCGHP-UHFFFAOYSA-N	MoNA	HMDB0012275	Organic compounds	Benzenoids	Benzene and substituted derivatives	Phenethylamines	1001	18397	C05332	41	66	46	48	12536	12753	13695	11098	13753	13952	20082	15662	16196	10248	18840	12730	6188	9373	6616	21382	20322	8989	11996	5586	9953		0.0527176	0.0649079	0.063638	0.0962344	0.0697422	0.0780993	0.050555	0.0851302	0.0650323	0.027195	0.0423103	0.0335341	0.102202	0.0904289	0.042368	0.0566771	0.0295092	0.0527353	0.0613121	0.0632928	0.0633811
132/3.37/123.055/R+	3.368	123.055	[M+H]+	RP-pos.	61.66	123.05500:5940 124.05967:285 125.06434:112	41.03828:51 44.01305:2 58.06463:8 78.03386:720 80.04917:1831	1.79	9.4709	Niacinamide	C6H6N2O	DFPAKSUCGFBDDF-UHFFFAOYSA-N	MoNA	HMDB0001406	Organic compounds	Organoheterocyclic compounds	Pyridines and derivatives	Pyridinecarboxylic acids and derivatives	936	17154	C00153	16	18	24	18	3670	3482	3317	3162	1931	35	2307	2984	3122	3606	5151	32	2015	2316	52	5582	4602	1832	4108	3982	6338		0.0150201	0.00911343	0.000159642	0.0110553	0.0132876	0.0150547	0.017789	0.0232753	0.000163475	0.00885551	0.0104546	0.000263569	0.0266808	0.020478	0.00863479	0.0194089	0.0210357	0.0335815	0.0179495	0.0172811	0.0153512
135/2.87/124.039/R+	2.869	124.039	[M+H]+	RP-pos.	65.23	124.03900:7835 125.04367:485 126.04834:40	41.03822:51 44.01322:141 78.03334:1245 80.04965:970 95.02644:80	1.33	8.53704	Nicotinic acid	C6H5NO2	PVNIIMVLHYAWGP-UHFFFAOYSA-N	In house	HMDB0001488	Organic compounds	Organoheterocyclic compounds	Pyridines and derivatives	Pyridinecarboxylic acids and derivatives	938	15940	C00253	16	6	9	15	2331	2368	2499	1719	1408	736	1639	1710	1243	2074	3801	925	798	780	244	5814	4018	662	1582	454	1269		0.00816557	0.00664511	0.00335705	0.00785421	0.00761455	0.00599391	0.0102314	0.0171752	0.00472544	0.00350704	0.00352097	0.00123675	0.0277897	0.0178793	0.00312021	0.00747443	0.00239835	0.00672371	0.0114007	0.0117523	0.0115655
142/1.54/127.0233/R+	1.539	127.023	[M+H]+	RP-pos.	100.44	127.02329:6677 128.02796:5270 129.03263:2985	40.97019:1830 43.01801:213 49.49936:201 54.49751:750 56.96462:666 66.01806:528 68.98220:6247 84.95929:2781 96.98736:654	null	0	unknown	unknown	unknown	none	NA	NA	NA	NA	NA	NA	NA	NA	18	25	85	20	4009	3091	2009	2394	2872	3925	2118	2112	1821	2963	3899	3567	2378	2226	2125	5347	4054	2590	2410	2070	2190		0.0113719	0.0135545	0.0179028	0.0101496	0.00940464	0.00878111	0.0146169	0.017618	0.0182223	0.0104508	0.0100483	0.0107708	0.0255576	0.0180395	0.0122075	0.0113865	0.0109352	0.0116036	0.0196076	0.0153406	0.00929774
144/1.84/127.0386/R+	1.843	127.039	[M+H-H2O]+	RP-pos.	190.95	127.03865:13176 128.04332:796 129.04799:252	41.03871:451 53.03877:162 56.04959:329 58.06491:131 69.03267:163 77.03766:164 97.02830:108	0.75	7.4246	3-Methylglutaconic acid	C6H8O4	WKRBKYFIJPGYQC-DUXPYHPUSA-N	MS-Finder	HMDB0000522	Organic compounds	Lipids and lipid-like molecules	Fatty Acyls	Fatty acids and conjugates	1551553	37245	NA	26	22	8	20	6051	6191	7273	9982	8196	6875	7435	7745	6656	5739	5560	7161	6261	5687	7271	4802	6503	3830	7203	5402	4803		0.0474164	0.0386814	0.0313583	0.0356291	0.0344881	0.0320961	0.0283114	0.0251234	0.0365826	0.0275158	0.0256715	0.036854	0.0229526	0.0289371	0.018052	0.0340318	0.0285372	0.0254484	0.0295947	0.0307258	0.0336598
151/1.5/129.1379/R+	1.501	129.138	[M+H]+	RP-pos.	196.51	129.13815:3878 130.14282:401 131.14749:35	72.08089:5468 84.08037:2417	0.94	6.8069	unknown	C7H16N2	UNRBEYYLYRXYCG-UHFFFAOYSA-N	MS-Finder	NA	NA	NA	NA	NA	NA	NA	NA	20	12	0	0	5589	5931	6413	4929	2500	3943	2322	2671	2670	6504	14810	5189	2464	2861	1643	13088	11442	3289	7561	1992	8387		0.0234137	0.0117989	0.0179849	0.0111272	0.0118938	0.0128751	0.0320852	0.0669203	0.0265084	0.0108288	0.0129147	0.00832776	0.062558	0.0509147	0.0155021	0.0357232	0.0105231	0.044438	0.0273352	0.0294354	0.0296796
155/3.36/130.0495/R+	3.36	130.05	[M+H]+	RP-pos.	136.89	130.04951:32756 131.05418:1105 132.05885:171	56.04948:1537 79.02054:43 84.04428:5904	1.88	9.94709	Pyroglutamic acid	C5H7NO3	ODHCTXKNWHHXJC-VKHMYHEASA-N	MoNA	HMDB0000267	Organic compounds	Organic acids and derivatives	Carboxylic acids and derivatives	Amino acids, peptides, and analogues	7405	18183	C01879	34	59	145	149	4100	4186	4324	5315	1148	154	1351	1535	1403	9565	16482	104	2189	1952	119	4677	3217	1738	5614	2754	29483		0.0252472	0.00541803	0.000702427	0.00647409	0.00683529	0.00676546	0.0471856	0.0744754	0.000531293	0.0096202	0.00881145	0.000603167	0.0223551	0.014315	0.00819174	0.0265243	0.0145486	0.156214	0.0200526	0.020775	0.0200117
159/7.01/130.0644/R+	7.012	130.064	[M+H]+	RP-pos.	205.27	130.06447:6099 131.06914:785 132.07380:20015	77.03863:146	1.48	7.83069	Quinoline	C9H7N	SMWDFEZZVXVKRB-UHFFFAOYSA-N	MoNA	HMDB0033731	Organic compounds	Organoheterocyclic compounds	Quinolines and derivatives	NA	7047	17362	C06413	16	18	10	17	5833	6607	5371	4832	4497	9	4993	4677	5332	6656	6516	13	2947	4230	0	5451	4200	2426	5142	3403	6378		0.0229529	0.0212238	4.10509e-05	0.0239268	0.0208265	0.0257116	0.0328351	0.0294431	6.64116e-05	0.0129515	0.0190945	0	0.0260547	0.0186892	0.0114345	0.0242943	0.017977	0.0337934	0.0285285	0.0327904	0.0248572
160/3.66/130.0645/R+	3.664	130.064	[M+H]+	RP-pos.	120.64	130.06447:12567 131.06914:1343 132.07380:64102	53.03878:19 65.03788:132 70.06517:13584 77.03821:1127 80.04977:55227 90.04641:1497 103.05390:2183 106.06507:6377 117.05738:43223	0.73	6.3769	3-Phenyl-2-propenenitrile	C9H7N	ZWKNLRXFUTWSOY-DAXSKMNVSA-N	MS-Finder	HMDB0303365	Organic compounds	Benzenoids	Benzene and substituted derivatives	Styrenes	1711919	NA	NA	15	12	17	18	1895	1910	1884	748	946	0	1167	1199	1205	459	1560	3	313	694	0	1084	356	219	625	181	658		0.00355314	0.00446469	0	0.00559235	0.00533909	0.00581067	0.00226432	0.007049	1.53257e-05	0.00137557	0.00313276	0	0.0051813	0.00158413	0.00103222	0.00295292	0.000956169	0.00348637	0.00926823	0.00947928	0.00871924
161/6.86/130.0645/R+	6.859	130.064	[M+H-H2O]+	RP-pos.	268.03	130.06435:9748 131.06901:1111 132.07368:31425	41.03791:137 77.03937:166 84.08183:140 103.05402:134	1.17	7.3176	4-(2-Furanylmethylene)-3,4-dihydro-2H-pyrrole	C9H9NO	UEGNEKZXKDRCHZ-VURMDHGXSA-N	MS-Finder	HMDB0040009	Organic compounds	Organoheterocyclic compounds	Heteroaromatic compounds	NA	91748325	169212	NA	12	15	20	21	6715	7424	7492	4832	4497	23	6230	2641	5332	6656	8308	0	321	4230	16	5451	4200	215	5142	3403	6378		0.0229529	0.0212238	0.000104908	0.0298546	0.0117603	0.0257116	0.0328351	0.0375404	0	0.00141073	0.0190945	8.10981e-05	0.0260547	0.0186892	0.00101336	0.0242943	0.017977	0.0337934	0.0328423	0.0368451	0.0346733
163/2.96/130.0968/R+	2.959	130.097	[M+H]+	RP-pos.	87.84	130.09645:1569 131.10112:126 132.10579:42	53.03844:108 63.99806:7 70.06497:1322 79.02091:261	1.28	6.77249	2-Pyrrolidineacetic acid	C6H11NO2	ADSALMJPJUKESW-YFKPBYRVSA-N	MoNA	HMDB0029444	Organic compounds	Organoheterocyclic compounds	Pyrrolidines	NA	2761541	NA	NA	8	9	8	15	1080	1128	1292	616	433	20	308	404	313	1498	4924	24	305	318	46	1062	502	952	1679	387	8550		0.00292612	0.00204356	9.12242e-05	0.00147596	0.00179899	0.00150933	0.00738987	0.0222495	0.000122606	0.00134041	0.00143547	0.000233157	0.00507614	0.0022338	0.00448707	0.00793272	0.00204441	0.0453016	0.00528216	0.00559824	0.00597943
167/6.99/132.0798/R+	6.992	132.08	[M+H]+	RP-pos.	673.87	132.07997:9671 133.08464:827 134.08931:106	73.04544:124 81.06913:86 117.05718:164 130.06539:138	0.78	6.2834	3-Methylindole	C9H9N	ZFRKQXVRDFCRJG-UHFFFAOYSA-N	MS-Finder	HMDB0000466	Organic compounds	Organoheterocyclic compounds	Indoles and derivatives	Indoles	6736	9171	C08313	15	15	13	12	22006	22212	24795	18483	16800	0	19839	17640	18583	20936	24361	9	10761	15635	9	20387	15223	8865	19419	12441	24209		0.0877977	0.0792883	0	0.0950699	0.0785501	0.0896097	0.103281	0.110077	4.59772e-05	0.0472924	0.0705773	4.56177e-05	0.0974457	0.0677394	0.0417835	0.0917484	0.0657221	0.12827	0.107629	0.110238	0.114752
168/6.84/132.0802/R+	6.842	132.08	[M+H]+	RP-pos.	1211.34	132.08032:27690 133.08499:2189 134.08966:236	41.03901:112 55.05385:89 103.05355:145 117.05663:347	0.86	6.947	unknown	C9H9N	MHBPDRSACQBQET-UHFFFAOYSA-N	MS-Finder	NA	NA	NA	NA	NA	NA	NA	NA	7	8	12	9	26359	27674	25235	18483	16800	15	24745	6700	18583	23125	34166	17	636	15635	22	11307	15223	406	19419	2502	24209		0.0877977	0.0792883	6.84182e-05	0.11858	0.0298348	0.0896097	0.114079	0.154382	8.68459e-05	0.00279509	0.0705773	0.00011151	0.0540451	0.0677394	0.0019136	0.0917484	0.0132173	0.12827	0.128919	0.137345	0.116789
173/3.88/132.1013/R+	3.876	132.101	[M+H]+	RP-pos.	312.14	132.10147:14768 133.10614:858 134.11081:73	41.03873:865 44.04959:1745 57.05824:339 69.06941:854 80.04933:9 86.09626:1518	1.49	9.3836	L-Isoleucine	C6H13NO2	AGPKZVBTJJNPAG-WHFBIAKZSA-N	In house	HMDB0000172	Organic compounds	Organic acids and derivatives	Carboxylic acids and derivatives	Amino acids, peptides, and analogues	6306	17191	C00407	31	37	43	44	3780	3915	4004	5340	7273	50	4032	3233	2827	3771	14032	97	869	943	62	7709	4221	1989	2962	717	6480		0.025366	0.0343252	0.000228061	0.0193216	0.0143964	0.0136322	0.0186029	0.0634048	0.000495533	0.00381908	0.00425676	0.000314255	0.0368474	0.0187826	0.00937478	0.0139945	0.0037877	0.0343339	0.0184875	0.0194301	0.0185307
176/4.45/132.102/R+	4.449	132.102	[M+H]+	RP-pos.	374.88	132.10135:9469 133.10602:563 134.11068:47	44.04967:577 69.07006:105 86.09635:171	1.15	8.9687	L-Leucine	C6H13NO2	ROHFNLRQFUQHCH-YFKPBYRVSA-N	MS-Finder	HMDB0000687	Organic compounds	Organic acids and derivatives	Carboxylic acids and derivatives	Amino acids, peptides, and analogues	6106	15603	C00123	35	42	36	31	7420	7916	8446	8574	20785	121	4834	4973	3897	6372	17185	63	1373	1378	59	16148	8365	3396	4683	1036	8406		0.0407281	0.0980957	0.000551907	0.0231649	0.0221445	0.0187919	0.0314341	0.077652	0.000321841	0.00603405	0.00622038	0.000299049	0.0771841	0.0372226	0.0160064	0.0221256	0.00547288	0.0445386	0.0362904	0.0392869	0.0390885
177/1.85/132.1129/R+	1.846	132.113	[M+H]+	RP-pos.	60.1	132.11238:2158 133.11705:0 134.12172:0	41.03870:2000 43.05423:1118 53.03828:433 56.01388:97 71.04936:585 81.04387:325 96.06519:14	1.13	6.8438	N-Carbamoylputrescine	C5H13N3O	YANFYYGANIYHGI-UHFFFAOYSA-N	MS-Finder	HMDB0033458	Organic compounds	Organic acids and derivatives	Carboximidic acids and derivatives	Carboximidic acids	502	17902	C00436	3	0	12	8	564	671	676	1213	322	427	304	250	225	1220	1326	463	437	471	340	366	368	102	434	237	675		0.00576198	0.00151969	0.00194764	0.00145679	0.00111324	0.00108498	0.00601845	0.00599165	0.00236527	0.00192052	0.00212612	0.00172333	0.0017494	0.00163753	0.000480758	0.00205051	0.001252	0.00357644	0.00275846	0.00333016	0.00312856
181/6.82/133.0832/R+	6.815	133.083	[M+H]+	RP-pos.	60.49	133.08315:1901 134.08781:390 135.09248:247	77.03823:160 91.05338:124	0.74	3.91534	2-Ethyl-2-Hydroxybutyric acid	C6H12O3	LXVSANCQXSSLPA-UHFFFAOYSA-N	MoNA	HMDB0001975	Organic compounds	Lipids and lipid-like molecules	Fatty Acyls	Fatty acids and conjugates	77199	NA	NA	111	81	75	92	2574	2743	2520	923	1580	87	2230	1613	1736	2229	3414	108	77	1523	86	894	1444	95	1704	204	2141		0.00438442	0.00745688	0.000396825	0.0106863	0.00718262	0.00837123	0.010996	0.0154265	0.000551727	0.000338399	0.00687492	0.000435902	0.00427314	0.00642552	0.000447765	0.00805084	0.00107767	0.0113439	0.0125891	0.0136134	0.0116627
185/10.62/133.1007/R+	10.624	133.101	[M+H-H2O]-	RP-pos.	44.63	133.10071:3279 134.10538:355 135.11004:203	43.01727:124 55.05470:73 91.05387:204 105.06911:182	0.96	5.07937	Cuminyl alcohol	C10H14O	OIGWAXDAPKFNCQ-UHFFFAOYSA-N	MoNA	HMDB0031817	Organic compounds	Lipids and lipid-like molecules	Prenol lipids	Monoterpenoids	325	27628	C06576	55	46	49	49	2090	2021	1912	1252	1949	1116	2143	2587	1955	1059	1957	1415	1571	2298	2386	4181	2165	813	1189	1307	906		0.00594723	0.00919839	0.00509031	0.0102694	0.0115198	0.00942727	0.00522421	0.00884288	0.00722864	0.00690422	0.0103733	0.0120937	0.0199843	0.00963383	0.00383192	0.00561763	0.00690449	0.00480038	0.0102219	0.0100302	0.00884882
189/8.86/135.0431/R+	8.863	135.043	[M-NH4+2H]+	RP-pos.	383.07	135.04366:33516 136.04832:2730 137.05299:0	63.02313:148 77.03873:152	1.05	7.7071	unknown	C8H9NO2	TVXJJNJGTDWFLD-UHFFFAOYSA-N	MS-Finder	NA	NA	NA	NA	NA	NA	NA	NA	20	12	10	21	23359	26208	24501	20105	20960	21486	19695	21309	25222	21268	24847	22243	24871	28737	21713	26802	27450	23594	22065	26210	21098		0.0955025	0.0989216	0.0980022	0.0943799	0.094888	0.121624	0.104918	0.112273	0.11363	0.109303	0.129721	0.110055	0.128108	0.122147	0.111206	0.10425	0.13846	0.111786	0.114246	0.13007	0.113392
190/9.1/135.0434/R+	9.1	135.043	[M-NH4+2H]+	RP-pos.	37.18	135.04353:4177 136.04820:324 137.05287:122	77.03864:137	1.38	8.3919	unknown	C8H9NO2	MAGPZHKLEZXLNU-SSDOTTSWSA-N	MS-Finder	NA	NA	NA	NA	NA	NA	NA	NA	4	25	3	11	2097	2410	2011	1806	2346	2442	1809	1926	2370	2173	2547	2548	2064	2488	2309	3253	3461	2334	2365	2627	2485		0.00857884	0.011072	0.0111385	0.00866886	0.00857639	0.0114285	0.0107197	0.0115088	0.0130167	0.00907085	0.011231	0.0117035	0.0155487	0.0154008	0.0110009	0.0111738	0.0138777	0.0131666	0.0102562	0.0119608	0.009307
193/7.59/135.1005/R+	7.589	135.101	[M+H]+	RP-pos.	55.63	135.10052:2589 136.10519:220 137.10986:57	59.05043:77	1.79	9.4709	Diglyme	C6H14O3	SBZXBUIDTXKZTM-UHFFFAOYSA-N	MoNA	HMDB0251284	Organic compounds	Organic oxygen compounds	Organooxygen compounds	Ethers	8150	46784	NA	111	158	131	93	2924	3548	3282	3122	2847	2020	4989	3926	3402	1685	4684	3528	4105	3180	5224	4026	3302	2099	2348	1851	2146		0.0148301	0.0134365	0.00921365	0.0239076	0.0174823	0.0164049	0.00831237	0.0211651	0.0180231	0.0180406	0.0143547	0.0264785	0.0192435	0.0146933	0.00989324	0.0110935	0.00977828	0.0113704	0.0143009	0.0176086	0.0151892
194/9.08/135.1161/R+	9.077	135.116	[M+H-H2O]-	RP-pos.	45.29	135.11617:1681 136.12083:240 137.12550:300	41.03807:112 77.03840:169 91.05409:280	0.84	4.44444	Carveol	C10H16O	BAVONGHXFVOKBV-UHFFFAOYSA-N	MoNA	HMDB0036083	Organic compounds	Lipids and lipid-like molecules	Prenol lipids	Monoterpenoids	7438	23046	NA	82	78	80	66	924	954	937	868	713	677	1126	1190	830	747	716	1084	1173	1002	880	1007	742	744	871	844	887		0.00412316	0.00336503	0.00308794	0.00539587	0.00529902	0.00400237	0.00368507	0.00323531	0.0055377	0.00515509	0.00452309	0.00446039	0.00481325	0.00330175	0.0035067	0.00411519	0.0044586	0.00469971	0.00451918	0.00473468	0.00433648
200/9.34/136.0757/R+	9.344	136.076	[M+H]+	RP-pos.	65.76	136.07562:20261 137.08029:1136 138.08496:99	65.03861:276 91.05408:5779	1.79	9.4709	N-benzylformamide	C8H9NO	IIBOGKHTXBPGEI-UHFFFAOYSA-N	MoNA	HMDB0304423	Organic compounds	Benzenoids	Benzene and substituted derivatives	NA	NA	41117	C15561	29	21	38	37	3248	3031	3062	6082	8505	9161	10802	20148	24346	1103	474	712	348	274	471	504	240	194	310	521	805		0.0288906	0.0401397	0.0417853	0.051764	0.0897181	0.1174	0.00544127	0.00214181	0.00363731	0.00152939	0.00123685	0.00238732	0.00240902	0.00106795	0.000914383	0.00146465	0.00275229	0.00426524	0.0158856	0.0150428	0.0141711
205/8.31/137.059/R+	8.313	137.059	[M+H-H2O]+	RP-pos.	15.72	137.05917:1750 138.06384:213 139.06851:80	77.03797:73	1.03	8.1368	unknown	C8H10O3	MHOOPNKRBMHHEC-YYBQXPLPNA-N	MS-Finder	NA	NA	NA	NA	NA	NA	NA	NA	25	26	20	25	1217	1240	1188	1336	1553	1070	1126	1418	1414	1074	1171	992	1202	1344	1398	879	1181	915	1053	1237	1132		0.00634625	0.00732945	0.0048805	0.00539587	0.00631429	0.0068185	0.00529821	0.00529127	0.00506771	0.00528254	0.0060669	0.00708594	0.00420144	0.00525522	0.00431268	0.00497508	0.0065347	0.00599783	0.00595221	0.00615409	0.00549812
207/10.62/137.0953/R+	10.624	137.095	[M+H]+	RP-pos.	23.6	137.09586:2102 138.10052:206 139.10519:1052	77.03853:173 91.05382:142 107.08969:118 128.05774:115	0.55	7.5244	unknown	C9H12O	BDCFWIDZNLCTMF-UHFFFAOYSA-N	MS-Finder	NA	NA	NA	NA	NA	NA	NA	NA	71	71	70	67	2150	2076	1838	1252	1963	1216	2178	2474	2151	1049	2088	1342	1539	2149	2385	4130	2258	909	1236	1307	916		0.00594723	0.00926446	0.00554643	0.0104371	0.0110166	0.0103724	0.00517488	0.00943481	0.00685572	0.00676359	0.00970072	0.0120887	0.0197406	0.0100477	0.0042844	0.00583969	0.00690449	0.00485337	0.0105154	0.0103031	0.00850635
209/7.49/138.091/R+	7.487	138.091	[M+H]+	RP-pos.	49.36	138.09091:2126 139.09558:302 140.10025:0	51.02294:128 77.03808:707 91.05321:328 103.05374:532 121.06421:402	1.75	9.25926	Tyramine	C8H11NO	DZGWFCGJZKJUFP-UHFFFAOYSA-N	MoNA	HMDB0000306	Organic compounds	Benzenoids	Benzene and substituted derivatives	Phenethylamines	5610	15760	C00483	101	152	96	104	1161	1163	1179	1004	1080	998	1075	1228	1130	943	1722	1012	724	874	707	1416	1402	716	1156	679	809		0.00476919	0.0050971	0.00455209	0.00515148	0.00546823	0.00544901	0.00465197	0.00778101	0.00516989	0.00318183	0.00394529	0.00358352	0.00676819	0.00623863	0.00337473	0.00546172	0.00358696	0.00428643	0.00567832	0.00577194	0.00545646
217/1.54/143.0006/R+	1.536	143.001	[M+H]+	RP-pos.	116.84	143.00131:3145 144.00598:590 145.01065:2662	40.96980:1001 58.06537:63 68.98210:3403 72.08107:4 83.01488:171 84.08062:197 96.98824:304	0.74	4.7729	unknown	C2H6O5S	GAPYETXMWCTXDQ-UHFFFAOYSA-N	MS-Finder	NA	NA	NA	NA	NA	NA	NA	NA	128	246	300	206	3357	2888	1879	2636	2626	3297	1373	1961	1609	2847	2968	2690	2113	1766	2545	2690	2883	3173	2134	2186	2034		0.0125215	0.0123935	0.0150383	0.00657951	0.00873224	0.00775882	0.0140447	0.0134112	0.0137421	0.0092862	0.00797183	0.0128997	0.0128576	0.0128288	0.0149553	0.0100824	0.011548	0.010777	0.0164187	0.0143331	0.00869609
223/6.55/144.0808/R+	6.547	144.081	[M+H]+	RP-pos.	366.15	144.08046:11364 145.08513:957 146.08980:93	91.05148:127 115.05428:131	1.06	7.4089	1-Benzazepine	C10H9N	DQFQCHIDRBIESA-UHFFFAOYSA-N	MS-Finder	HMDB0244865	Organic compounds	Organoheterocyclic compounds	Benzazepines	NA	15559658	38430	NA	11	4	7	11	13259	12388	12680	6214	4660	3	10819	5483	6501	11133	36304	4	1499	3610	6	8008	5264	1229	6401	1557	8416		0.0295177	0.0219931	1.36836e-05	0.0518454	0.0244155	0.0313487	0.0549208	0.164043	2.04343e-05	0.00658779	0.0162958	3.04118e-05	0.0382766	0.0234238	0.00579266	0.0302426	0.00822517	0.0445916	0.0648482	0.0614813	0.0586836
227/2.85/144.1016/R+	2.847	144.102	[M+H]+	RP-pos.	94.66	144.10143:2822 145.10609:178 146.11076:69	43.01781:166 84.08037:1435	0.45	8.005	Proline betaine	C7H13NO2	CMUNUTVVOOHQPW-LURJTMIESA-N	MS-Finder	HMDB0004827	Organic compounds	Organic acids and derivatives	Carboxylic acids and derivatives	Amino acids, peptides, and analogues	115244	35280	C10172	28	22	20	28	2420	2649	2754	2437	3012	78	2268	2002	2522	2068	1931	69	2246	3991	131	1380	1537	1865	2862	2555	2460		0.0115762	0.0142153	0.000355774	0.0108684	0.00891481	0.0121614	0.0102018	0.0087254	0.000352492	0.00987071	0.0180156	0.00066399	0.00659612	0.00683935	0.00879033	0.013522	0.0134973	0.0130341	0.0118359	0.0131469	0.0127456
228/8.1/144.1379/R+	8.098	144.138	[M+H]+	RP-pos.	67.14	144.13788:10931 145.14255:917 146.14721:99	43.01810:195 77.03870:80	null	6.6178	unknown	C8H17NO	BQSAUYXITCMAKS-YZYOREDDNA-N	MS-Finder	NA	NA	NA	NA	NA	NA	NA	NA	49	58	58	52	1464	1493	1549	746	619	621	1512	1506	1456	606	1369	683	1190	1360	1902	2318	2158	444	777	2169	1346		0.00354364	0.0029214	0.00283251	0.00724561	0.00670615	0.00702103	0.00298949	0.00618595	0.00348916	0.0052298	0.00613912	0.00964053	0.0110796	0.00960268	0.00209271	0.00367107	0.0114582	0.00713169	0.00716025	0.00740972	0.00716884
231/3.62/145.0487/R+	3.624	145.049	[M+H]+	RP-pos.	40.01	145.04871:4099 146.05337:187 147.05804:122	43.01809:185 45.03437:163 63.99733:99 80.04862:137 83.04969:143 91.05394:64 130.06372:187	0.69	6.6505	3-Methylglutaconic acid	C6H8O4	WKRBKYFIJPGYQC-DUXPYHPUSA-N	MS-Finder	HMDB0000522	Organic compounds	Lipids and lipid-like molecules	Fatty Acyls	Fatty acids and conjugates	1551553	37245	NA	24	18	19	27	1243	1239	1272	452	438	136	1228	1536	1655	530	490	109	1792	1597	344	546	711	646	1358	3911	3046		0.00214708	0.00206716	0.000620325	0.00588466	0.00683974	0.00798063	0.00261457	0.00221411	0.000556836	0.00787547	0.00720896	0.00174361	0.00260977	0.00316381	0.0030448	0.0064161	0.0206607	0.016139	0.00607937	0.00614913	0.00588687
236/2.7/146.0804/R+	2.696	146.08	[M+H]+	RP-pos.	70.3	146.08037:1544 147.08504:142 148.08970:76	41.03866:137 46.99642:112 63.99826:188 79.02087:532	0.78	6.7129	unknown	C6H11NO3	FMIPNAUMSPFTHK-BJNJOQLTNA-N	MS-Finder	NA	NA	NA	NA	NA	NA	NA	NA	13	21	14	20	1007	951	1058	1124	1366	826	666	733	912	552	775	757	419	629	381	2003	1240	1385	283	512	465		0.00533921	0.00644689	0.00376756	0.00319152	0.00326402	0.00439779	0.0027231	0.00350191	0.0038672	0.00184142	0.00283934	0.00193115	0.00957393	0.00551776	0.00652794	0.00133708	0.00270474	0.00246377	0.00492512	0.00471979	0.00489647
237/3.15/146.0917/R+	3.154	146.092	[M+H]+	RP-pos.	36.1	146.09171:1360 147.09637:77 148.10104:50	43.01809:134 63.99774:151 79.02136:220 86.06118:89 92.02527:89	0.84	6.8598	4-Guanidinobutanoic acid	C5H11N3O2	TUHVEAJXIMEOSA-UHFFFAOYSA-N	MS-Finder	HMDB0003464	Organic compounds	Organic acids and derivatives	Carboxylic acids and derivatives	Amino acids, peptides, and analogues	500	15728	C01035	9	42	12	9	932	935	991	930	961	824	791	922	842	855	1122	14	718	1118	11	968	760	544	1521	785	1162		0.00441767	0.00453548	0.00375844	0.00379053	0.00410562	0.00406024	0.00421785	0.00506986	7.15202e-05	0.00315546	0.00504672	5.57549e-05	0.00462684	0.00338185	0.00256404	0.00718622	0.00414692	0.00615678	0.0045583	0.00464038	0.00458639
240/7.44/146.0956/R+	7.436	146.096	[M+H]+	RP-pos.	63.84	146.09528:3468 147.09994:435 148.10461:136	41.03983:202 79.05319:102 91.05343:121	1.06	7.7651	unknown	C10H11N	IYXNNGRYVMRROG-UHFFFAOYSA-N	MS-Finder	NA	NA	NA	NA	NA	NA	NA	NA	8	8	32	24	1730	1888	2131	1510	1618	1636	2484	1487	1976	1742	2080	1304	726	1494	1177	1861	1618	678	2403	1240	1583		0.00717278	0.00763622	0.00746214	0.0119035	0.00662154	0.00952854	0.00859356	0.00939867	0.00666159	0.00319062	0.00674401	0.00596578	0.0088952	0.00719978	0.00319563	0.0113534	0.00655055	0.00838742	0.00846123	0.0093701	0.00986236
241/1.49/146.165/R+	1.493	146.165	[M+H]+	RP-pos.	1526.41	146.16508:37310 147.16975:1884 148.17442:104	44.96139:35 58.06574:644 68.98205:0 72.08081:6647 79.05230:21 84.08036:2988 88.95206:47 96.98805:90 112.11161:1009	1.52	9.54233	Spermidine	C7H19N3	ATHGHQPFGPMSJY-UHFFFAOYSA-N	In house	HMDB0001257	Organic compounds	Organic nitrogen compounds	Organonitrogen compounds	Amines	1102	16610	C00315	43	38	15	32	48746	51342	59404	38950	20002	35707	20205	22070	22062	58627	136607	44846	17487	22933	11241	122786	102803	23780	73919	14540	78824		0.18502	0.0944003	0.162867	0.0968238	0.0982767	0.106386	0.289216	0.617271	0.2291	0.0768517	0.103521	0.0569765	0.586892	0.457453	0.112083	0.349243	0.0768105	0.417644	0.238411	0.254809	0.274924
244/9.67/147.0433/R+	9.671	147.043	[M+H]+	RP-pos.	54.52	147.04359:3089 148.04826:273 149.05293:443	65.03816:223 91.05405:289	1.54	8.14815	Coumarin	C9H6O2	ZYGHJZDHTFUPRJ-UHFFFAOYSA-N	MoNA	HMDB0001218	Organic compounds	Phenylpropanoids and polyketides	Coumarins and derivatives	NA	323	28794	C05851	4	4	7	9	2382	2202	2251	1554	2396	2392	1720	1678	2191	1564	2058	2552	2428	2820	2197	2577	2959	3053	2632	2545	2476		0.00738179	0.011308	0.0109104	0.00824236	0.00747206	0.0105653	0.00771546	0.00929926	0.0130371	0.0106706	0.0127297	0.0111358	0.0123175	0.013167	0.0143897	0.0124353	0.0134445	0.0131189	0.0116501	0.0109285	0.0104177
247/1.76/148.0607/R+	1.761	148.061	[M+H]+	RP-pos.	4146.08	148.06094:119124 149.06561:5113 150.07028:756	41.03895:2905 56.04979:5158 61.02827:102 70.02854:137 74.02346:241 84.04465:28660 85.04696:804 95.01238:86 102.05472:676	1.57	9.80688	L-Glutamic acid	C5H9NO4	WHUUTDBJXJRKMK-VKHMYHEASA-N	In house	HMDB0000148	Organic compounds	Organic acids and derivatives	Carboxylic acids and derivatives	Amino acids, peptides, and analogues	33032	16015	C00025	24	26	33	27	79841	84834	95385	99887	60070	110855	109066	93420	109127	78397	121948	104360	76297	100876	85516	119870	128358	61814	127632	93861	88314		0.474482	0.283503	0.505633	0.522652	0.415995	0.526225	0.386745	0.551033	0.533132	0.33531	0.45536	0.433449	0.572954	0.571168	0.291349	0.603019	0.49584	0.467926	0.390493	0.421029	0.441446
249/7.71/148.1325/R+	7.713	148.132	[M+H]+	RP-pos.	62.21	148.13248:4568 149.13714:365 150.14181:45	43.01761:319 53.03892:155 74.05854:145 84.04475:112 96.05033:73	null	5.9242	unknown	C7H17NO2	DDHLAEYBYZUSEZ-UHFFFAOYSA-N	MS-Finder	NA	NA	NA	NA	NA	NA	NA	NA	28	24	18	21	694	691	864	332	257	278	633	798	717	229	563	314	634	642	1024	1198	963	194	411	870	538		0.00157706	0.00121292	0.00126802	0.00303338	0.00355346	0.00345747	0.00112969	0.00254397	0.0016041	0.0027863	0.00289803	0.00519028	0.00572619	0.00428516	0.000914383	0.00194184	0.00459595	0.00285056	0.00339427	0.00342942	0.00399863
252/3.68/149.1074/R+	3.677	149.107	[M+H]+	RP-pos.	260.83	149.10744:453445 150.11210:27460 151.11677:1001	41.03885:121 43.05424:254 53.03861:1428 66.04084:148 70.06519:14299 77.03821:1892 80.04973:58113 91.05262:836 103.05397:2594 106.06479:6501 115.05385:2342 117.05755:43865 130.06525:37921	1.76	9.31217	Nornicotine	C9H12N2	MYKUKUCHPMASKF-UHFFFAOYSA-N	MoNA	HMDB0001126	Organic compounds	Organoheterocyclic compounds	Pyridines and derivatives	Pyrrolidinylpyridines	412	28313	C06524	18	26	9	30	59895	63695	62450	21626	27470	20	34302	37438	35646	12054	51302	10	8252	18316	15	29162	7752	4696	16558	3586	18384		0.102728	0.129646	9.12242e-05	0.164378	0.16671	0.17189	0.0594643	0.231813	5.10858e-05	0.0362658	0.0826795	7.60294e-05	0.139388	0.0344949	0.0221337	0.0782311	0.0189438	0.0974064	0.29294	0.316117	0.289021
256/2.72/150.0578/R+	2.715	150.058	[M+H]+	RP-pos.	20.22	150.05780:4590 151.06247:367 152.06714:0	45.03336:169 61.01086:459 63.99796:423 79.02095:1702 87.04408:92	1.44	9.11905	L-Methionine	C5H11NO2S	FFEARJCKVFRZRR-BYPYZUCNSA-N	In house	HMDB0000696	Organic compounds	Organic acids and derivatives	Carboxylic acids and derivatives	Amino acids, peptides, and analogues	6137	16643	C00073	19	38	39	30	1281	1343	1343	1483	3692	1177	1216	1039	1063	1224	2434	1119	530	552	337	2513	1414	768	1070	397	1127		0.00704453	0.0174245	0.00536855	0.00582716	0.00462662	0.00512593	0.00603818	0.0109982	0.0057165	0.00232924	0.00249176	0.00170813	0.0120116	0.00629202	0.00361982	0.0050554	0.00209723	0.00597134	0.00626522	0.00666528	0.00621546
258/3.04/150.0773/R+	3.037	150.077	[M+H]+	RP-pos.	66.94	150.07680:10423 151.08147:549 152.08613:92	55.01692:150 59.04977:168 79.02299:134 109.05053:227	0.87	6.4751	3-Methyladenine	C6H7N5	FSASIHFSFGAIJM-UHFFFAOYSA-N	MS-Finder	HMDB0011600	Organic compounds	Organoheterocyclic compounds	Imidazopyrimidines	Purines and purine derivatives	1673	38635	C00913	34	41	36	46	7463	6949	7315	5191	6262	42	7098	6928	6874	5966	10700	34	3572	6412	55	12489	10828	3299	9120	4973	5306		0.0246582	0.0295538	0.000191571	0.0340141	0.0308501	0.0331474	0.0294312	0.0483489	0.000173692	0.0156982	0.0289442	0.000278775	0.0596949	0.0481825	0.0155492	0.043089	0.0262709	0.0281135	0.0365007	0.0344877	0.0338541
260/1.54/151.0343/R+	1.535	151.034	[M+H]+	RP-pos.	68.23	151.03488:16091 152.03955:2797 153.04422:0	40.97050:305 68.98232:6605 82.01382:317 84.95949:1675 88.98942:91 96.98818:658	0.98	5.18519	2-Aminobenzothiazole	C7H6N2S	UHGULLIUJBCTEF-UHFFFAOYSA-N	MoNA	HMDB0245009	Organic compounds	Organoheterocyclic compounds	Benzothiazoles	NA	8706	NA	NA	77	86	93	77	4037	5413	4626	9666	3775	1740	4577	4612	4043	11042	14880	9876	4015	3799	1327	4750	12893	9948	3845	3750	3570		0.0459153	0.0178163	0.00793651	0.0219333	0.020537	0.0194959	0.0544719	0.0672366	0.0504524	0.0176451	0.0171489	0.00672607	0.022704	0.0573713	0.046888	0.0181664	0.0198101	0.0189154	0.0197445	0.0268646	0.0214093
261/7.73/151.075/R+	7.73	151.075	[M+H]+	RP-pos.	24.5	151.07494:3780 152.07960:381 153.08427:55	43.05396:100 59.04871:300 69.03373:9 79.05430:390 91.05469:571 103.05359:3762	0.7	8.6744	4-Coumaryl alcohol	C9H10O2	PTNLHDGQWUGONS-OWOJBTEDSA-N	MS-Finder	HMDB0003654	Organic compounds	Phenylpropanoids and polyketides	Cinnamyl alcohols	NA	5280535	64555	C02646	30	30	11	21	1304	1536	1527	999	862	1020	1580	1866	1296	1265	2468	1019	554	865	555	1366	887	340	444	297	570		0.00474544	0.00406824	0.00465244	0.00757147	0.00830921	0.00624949	0.00624044	0.0111519	0.00520565	0.00243472	0.00390466	0.00281309	0.0065292	0.00394698	0.00160253	0.00209775	0.00156896	0.00302011	0.00637771	0.00762313	0.00706702
285/7.77/158.0808/R+	7.774	158.081	[M+H]+	RP-pos.	32.34	158.08080:3218 159.08546:322 160.09013:189	43.01832:177 55.01849:100 70.06499:1586 97.06269:56	1.48	7.8375	unknown	C7H11NO3	PNOKUGWGMLEAPE-LMPMJJBRNA-N	MS-Finder	NA	NA	NA	NA	NA	NA	NA	NA	26	22	18	20	1096	1180	1315	1416	1518	1598	1674	1474	1077	1244	1214	1589	463	551	413	1163	1164	511	1328	452	1346		0.00672627	0.00716426	0.00728882	0.00802193	0.00656365	0.00519344	0.00613685	0.00548557	0.00811754	0.00203479	0.00248725	0.00209334	0.0055589	0.00517957	0.0024085	0.00627436	0.00238778	0.00713169	0.00536041	0.00585631	0.00608588
288/1.77/159.0257/R+	1.77	159.026	[M+Na]+	RP-pos.	28.67	159.02614:2036 160.03081:172 161.03547:2062	41.03875:3594 45.03345:348 56.04979:7181 58.06496:11 70.06530:124 74.02330:236 84.04455:31090 91.03899:125 102.05538:1032 111.05706:27 130.04749:197	0.9	6.0607	unknown	C4H8O5	JPIJQSOTBSSVTP-MZTXYVAJNA-N	MS-Finder	NA	NA	NA	NA	NA	NA	NA	NA	5	9	9	35	678	826	880	308	679	1377	1707	1616	1859	310	243	1192	1766	1493	1000	471	737	798	605	1550	501		0.00146306	0.00320457	0.00628079	0.00818007	0.00719597	0.00896435	0.00152928	0.00109802	0.00608943	0.0077612	0.00673949	0.00506863	0.00225128	0.00327951	0.00376122	0.00285843	0.00818819	0.00265452	0.00331602	0.00409942	0.00407268
289/2.38/159.0307/R+	2.378	159.031	[M+Na]+	RP-pos.	192.15	159.03078:8990 160.03544:863 161.04011:273	34.99535:401 46.99547:5036 61.01103:15124 63.99811:59056 79.02165:249223 79.57832:163 81.01719:8557	1.44	7.61905	Hypoxanthine	C5H4N4O	FDGQSTZJBFJUBT-UHFFFAOYSA-N	MoNA	HMDB0000157	Organic compounds	Organoheterocyclic compounds	Imidazopyrimidines	Purines and purine derivatives	790	17368	C00262	0	0	208	393	9968	10397	11544	10160	9650	9596	11342	12415	10030	9268	12263	7910	9222	10006	8514	12967	12104	6406	10988	8550	11134		0.0482619	0.0455436	0.0437694	0.0543517	0.0552834	0.048366	0.0457205	0.0554115	0.0404089	0.0405288	0.0451677	0.0431543	0.0619796	0.0538604	0.0301935	0.0519147	0.0451671	0.0589928	0.0487523	0.0516001	0.0534261
293/10/160.0417/R+	9.998	160.042	[M+2H]+	RP-pos.	81.84	160.04247:3578 161.04713:336 162.05180:0	53.03919:124 70.06484:96	0.49	2.59259	unknown	C20H23BrN2O4	SRGKFVAASLQVBO-BTJKTKAUSA-N	MoNA	NA	Organic compounds	Organoheterocyclic compounds	NA	NA	NA	NA	NA	0	0	7	7	633	621	612	3526	3208	3117	1605	2301	2496	81	101	8	80	9	85	127	94	98	7	86	51		0.0167492	0.0151403	0.0142173	0.00769128	0.0102462	0.0120361	0.000399586	0.000456378	4.08687e-05	0.000351583	4.06266e-05	0.000430833	0.000607034	0.000418282	0.000461905	3.30727e-05	0.000454313	0.00027022	0.00309593	0.00308201	0.00283236
296/12.34/160.0425/R+	12.342	160.043	[M+Na]+	RP-pos.	2735.34	160.04239:166601 161.04706:10310 162.05172:0	43.01826:609 44.97955:1756 53.03876:2237 70.06526:3042 81.03345:253 87.02637:8435 98.06024:264	0.52	2.75132	unknown	C7H7NO2	WWNNZCOKKKDOPX-UHFFFAOYSA-N	MoNA	NA	Organic compounds	Alkaloids and derivatives	NA	NA	NA	NA	NA	17	0	4	6	39328	37115	36446	150722	117716	139979	143514	169517	127985	232	34	79	78	76	56	236	13	3	507	109	248		0.715958	0.555566	0.638474	0.687729	0.754851	0.617161	0.00114449	0.000153632	0.000403578	0.000342794	0.000343069	0.000283843	0.00112803	5.78475e-05	1.41399e-05	0.00239541	0.000575815	0.00131401	0.192349	0.184201	0.168674
297/11.1/160.0426/R+	11.096	160.043	[M+2H]+	RP-pos.	336.15	160.04289:43979 161.04756:2248 162.05223:0	44.97930:364 53.03866:384 70.06485:697 81.06890:121 87.02626:1922	0.5	2.6455	unknown	C20H23BrN2O4	SRGKFVAASLQVBO-BTJKTKAUSA-N	MoNA	NA	Organic compounds	Organoheterocyclic compounds	NA	NA	NA	NA	NA	0	0	0	3	3943	3734	3517	12979	29847	10464	26378	32457	28772	6	6	5	7	4	0	0	0	0	0	6	5		0.0616527	0.140864	0.0477285	0.126405	0.14453	0.138742	2.95989e-05	2.71115e-05	2.55429e-05	3.07636e-05	1.80562e-05	0	0	0	0	0	3.16962e-05	2.64922e-05	0.0192848	0.0185318	0.0162768
298/2.7/160.0961/R+	2.704	160.096	[M+H]+	RP-pos.	97.41	160.09621:4124 161.10087:430 162.10554:184	41.03936:143 46.99541:124 63.99774:491 71.04732:89 79.02121:2162 105.03542:89	0.67	7.0216	unknown	C7H13NO3	MUNWAHDYFVYIKH-DBJGSTHZNA-N	MS-Finder	NA	NA	NA	NA	NA	NA	NA	NA	13	14	14	10	5515	5442	5078	6334	8145	4112	3373	3323	5048	3008	3950	3694	2040	3629	2035	11852	6093	7641	1256	2026	2137		0.0300877	0.0384407	0.0187557	0.0161637	0.0147972	0.0243421	0.0148389	0.0178484	0.0188711	0.00896538	0.0163815	0.0103147	0.0566501	0.0271127	0.0360144	0.00593419	0.0107028	0.0113228	0.0269732	0.0270085	0.0235012
309/6.55/161.1077/R+	6.548	161.108	[M+H]+	RP-pos.	350.92	161.10768:96951 162.11235:8233 163.11702:1858	39.02245:61 56.04935:470 91.05402:1312 107.06016:2878 144.08104:12978	1.58	8.35979	Tryptamine	C10H12N2	APJYDQYYACXCRM-UHFFFAOYSA-N	MoNA	HMDB0000303	Organic compounds	Organoheterocyclic compounds	Indoles and derivatives	Tryptamines and derivatives	1150	16765	C00398	39	36	37	30	50994	45472	50899	24828	18845	50	43505	22103	25353	43130	139407	32	5552	14271	34	30826	18972	4636	25947	6001	32711		0.117938	0.0889398	0.000228061	0.208479	0.0984237	0.122256	0.212767	0.629923	0.000163475	0.0243999	0.0644202	0.000172333	0.147342	0.0844217	0.0218509	0.122591	0.0317015	0.173317	0.249406	0.225676	0.235563
315/8.1/162.1482/R+	8.096	162.148	[M+H]+	RP-pos.	53.96	162.14819:8537 163.15286:572 164.15753:74	43.05432:473 58.06512:236 77.03833:197 88.07578:628 117.03332:214	null	0	unknown	unknown	unknown	none	NA	NA	NA	NA	NA	NA	NA	NA	27	29	31	37	1030	1150	1051	568	400	482	1039	1210	1041	399	955	478	904	912	1404	1611	1620	310	570	1513	886		0.00269811	0.00188782	0.0021985	0.00497896	0.00538807	0.00501984	0.00196833	0.00431525	0.0024419	0.00397289	0.00411682	0.00711636	0.00770025	0.00720868	0.00146113	0.00269306	0.00799273	0.00469441	0.00503761	0.00570742	0.00486407
323/8.86/163.0387/R+	8.863	163.039	[M+H-H2O]+	RP-pos.	2102.19	163.03911:687352 164.04378:54791 165.04844:4749	39.02343:904 51.02355:532 63.02315:7514 77.03849:14562 89.03895:180983 93.03626:58 107.04898:4703 117.03380:41801 135.04422:22732	1.39	8.9251	cis-Caffeic acid	C9H8O4	QAIPRVGONGVQAS-RQOWECAXSA-N	MS-Finder	HMDB0003501	Organic compounds	Phenylpropanoids and polyketides	Cinnamic acids and derivatives	Hydroxycinnamic acids and derivatives	1549111	17395	C01481	130	147	59	172	470023	547166	478074	443825	475419	429304	435587	435431	490728	434679	515296	505266	516944	612002	466893	604920	575305	519784	474269	557154	435836		2.10825	2.24376	1.95815	2.08736	1.93895	2.36636	2.14434	2.32841	2.58119	2.27186	2.76261	2.36651	2.89139	2.55999	2.4499	2.24076	2.94328	2.30925	2.29883	2.71557	2.21255
325/9.1/163.039/R+	9.1	163.039	[M+H-C9H10O5]+	RP-pos.	236.73	163.03928:111714 164.04394:8124 165.04861:721	45.03395:14 53.03842:138 63.02341:598 77.03841:1135 89.03888:17308 94.02860:258 107.04863:403 117.03353:4441 132.01755:104 135.04446:1850 145.02824:566	1.44	8.2552	Rosmarinic acid	C18H16O8	DOUMFZQKYFQNTF-WUTVXBCWSA-N	MS-Finder	HMDB0003572	Organic compounds	Phenylpropanoids and polyketides	Cinnamic acids and derivatives	Hydroxycinnamic acids and derivatives	5281792	50371	C01850	26	25	19	28	50635	56717	44378	43115	56412	61729	41982	44866	49956	51236	63156	64058	48873	58449	52310	77881	77479	58934	54152	64004	56028		0.204804	0.266239	0.281559	0.201181	0.199786	0.240895	0.252755	0.285376	0.327246	0.214787	0.263842	0.26514	0.372255	0.344766	0.277774	0.25585	0.338114	0.296861	0.24765	0.281485	0.205383
330/7.41/163.1234/R+	7.409	163.123	[M+H]+	RP-pos.	2270.2	163.12338:2008068 164.12805:164819 165.13272:5775	42.03432:5288 44.04974:6680 53.03885:1158 65.03870:1213 70.06427:545 80.04986:117217 84.08121:125661 85.08383:4324 92.04975:8482 103.05415:8617 106.06546:64558 117.05775:232995 117.74929:68 118.06208:13224 120.08104:28922 130.06557:234376 131.06950:19676 132.08105:76789	1.8	9.52381	Nicotine	C10H14N2	SNICXCGAKADSCV-JTQLQIEISA-N	MoNA	HMDB0001934	Organic compounds	Organoheterocyclic compounds	Pyridines and derivatives	Pyrrolidinylpyridines	89594	17688	C00745	875	913	542	1675	440370	421218	439941	354432	347233	867980	428912	326742	344040	426296	576256	909589	194215	296815	733451	400431	314841	197932	373966	229242	378458		1.68362	1.63878	3.95904	2.05538	1.45497	1.65901	2.10298	2.60386	4.64671	0.853535	1.33984	3.71759	1.91398	1.40098	0.932915	1.76687	1.21102	2.00523	2.1538	2.09049	2.03607
334/8.24/164.0416/R+	8.243	164.042	[M+H]+	RP-pos.	56.11	164.04160:4696 165.04626:412 166.05093:68	46.06514:95 63.02183:344 77.03825:1039 89.03835:9169 95.06099:29 107.04827:363 117.03310:2174 135.04367:1498 145.02740:387	0.69	3.65079	Acetylcysteine	C5H9NO3S	PWKSKIMOESPYIA-BYPYZUCNSA-N	MoNA	HMDB0001890	Organic compounds	Organic acids and derivatives	Carboxylic acids and derivatives	Amino acids, peptides, and analogues	12035	28939	C06809	3	0	0	3	2633	2822	2911	1694	2246	2857	2223	3001	2832	1430	2730	2600	2444	3121	2384	4895	5237	3650	4713	2531	2927		0.00804682	0.0106001	0.0130314	0.0106528	0.0133633	0.0136563	0.00705441	0.0123357	0.0132823	0.0107409	0.0140884	0.0120836	0.0233971	0.0233036	0.0172036	0.0222674	0.0133705	0.0155085	0.0128777	0.0140055	0.0134722
337/3.32/164.0737/R+	3.323	164.074	[M+H]+	RP-pos.	86.75	164.07335:1674 165.07802:104 166.08268:0	46.06522:172 61.00980:173 83.05228:96	0.76	7.4837	unknown	C6H13NO2S	SFSJZXMDTNDWIX-UHFFFAOYNA-N	MS-Finder	NA	NA	NA	NA	NA	NA	NA	NA	26	37	39	27	9221	8652	8562	5868	7701	75	13252	9929	8420	4593	16187	58	1469	2033	56	29045	15948	1669	1577	529	2995		0.0278741	0.0363452	0.000342091	0.0635045	0.0442134	0.0406024	0.022658	0.0731424	0.000296298	0.00645595	0.00917709	0.000283843	0.138829	0.0709655	0.00786652	0.0074508	0.00279455	0.0158688	0.0450988	0.0429397	0.0396253
344/4.01/166.0704/R+	4.013	166.07	[M+H]+	RP-pos.	18.73	166.07037:993 167.07504:84 168.07971:34	81.06925:99 97.06349:77	1	5.29101	7-Methylguanine	C6H7N5O	FZWGECJQACGGTI-UHFFFAOYSA-N	MoNA	HMDB0000897	Organic compounds	Organoheterocyclic compounds	Imidazopyrimidines	Purines and purine derivatives	11361	28664	C02242	28	28	27	35	1423	1215	1367	1339	1351	1611	1579	1760	1499	1215	1412	1323	1168	1171	1326	1678	1184	785	1172	947	1120		0.0063605	0.0063761	0.00734811	0.00756668	0.0078372	0.00722838	0.00599378	0.00638025	0.00675866	0.00513312	0.00528597	0.006721	0.0080205	0.00526857	0.00369995	0.00553731	0.00500272	0.00593425	0.00695973	0.00603002	0.00632654
346/7.69/166.0863/R+	7.691	166.086	[M+H]+	RP-pos.	748.19	166.08664:145568 167.09131:11047 168.09597:699	46.06634:251 77.03862:4790 91.05444:2502 93.06993:2178 103.05456:18958 107.04915:669 120.08130:29218	1.55	9.70106	L-Phenylalanine	C9H11NO2	COLNVLDHVKWLRT-QMMMGPOBSA-N	In house	HMDB0000159	Organic compounds	Organic acids and derivatives	Carboxylic acids and derivatives	Amino acids, peptides, and analogues	6140	17295	C00079	34	33	38	38	50308	51909	58336	66559	59846	48626	22338	24481	23626	71244	152948	54616	17260	21735	12158	96058	70569	50563	33896	15473	85222		0.316168	0.282446	0.221793	0.107045	0.109013	0.113928	0.351458	0.691109	0.27901	0.0758541	0.0981131	0.0616244	0.459138	0.314018	0.238319	0.160147	0.0817393	0.451543	0.246051	0.257623	0.269982
347/9.36/166.1222/R+	9.365	166.122	[M+NH4]+	RP-pos.	25.98	166.12218:6422 167.12684:638 168.13151:598	43.05460:218 80.05004:102 96.04405:314	0.84	6.7297	unknown	C10H12O	UVYOXYJPADNJRE-CMDGGOBGSA-N	MS-Finder	NA	NA	NA	NA	NA	NA	NA	NA	12	12	9	16	1005	1208	1085	602	425	359	638	846	858	489	846	580	1137	1246	1544	1331	1076	342	678	2028	1478		0.00285961	0.00200581	0.00163747	0.00305734	0.0037672	0.00413739	0.00241231	0.00382273	0.00296298	0.00499688	0.00562452	0.00782596	0.00636191	0.00478799	0.00161195	0.00320333	0.0107133	0.00783109	0.00491534	0.00599528	0.00502143
349/8.71/167.0699/R+	8.708	167.07	[M+H]+	RP-pos.	135.41	167.06992:11106 168.07458:1160 169.07925:134	79.05247:121	1.19	9.0871	Tropate	C9H10O3	JACRWUWPXAESPB-UHFFFAOYSA-N	MS-Finder	HMDB0062590	Organic compounds	Organic acids and derivatives	Hydroxy acids and derivatives	Beta hydroxy acids and derivatives	10726	30765	C01456	46	29	36	33	6918	7796	7872	8864	7400	6440	8235	8860	7691	7057	11342	5350	6815	4751	5384	7312	6584	3197	3433	3288	4863		0.0421057	0.0349246	0.0293742	0.0394627	0.0394532	0.037087	0.0348133	0.0512498	0.0273309	0.0299505	0.0214463	0.0272895	0.0349499	0.0292975	0.0150685	0.0162198	0.0173695	0.0257663	0.0338351	0.0386914	0.036432
369/14.43/174.0578/R+	14.432	174.058	[M+H]+	RP-pos.	20.07	174.05780:8250 175.06247:560 176.06714:203	45.03332:246 70.06594:96 87.02661:188 97.06383:64	0.81	6.7555	unknown	C7H11NO2S	NTMRRUJVGPIFTI-UHFFFAOYSA-N	MS-Finder	NA	NA	NA	NA	NA	NA	NA	NA	0	0	0	3	493	498	627	1752	3868	1445	4294	5205	4507	0	0	0	0	0	0	0	0	0	0	0	3		0.00832233	0.0182552	0.00659095	0.0205772	0.0231776	0.0217334	0	0	0	0	0	0	0	0	0	0	0	1.58953e-05	0.00241121	0.00247156	0.00290178
370/2.41/174.1112/R+	2.414	174.111	[M+NH4]+	RP-pos.	52.27	174.11200:3571 175.11667:531 176.12134:0	43.01740:79 63.99740:270 70.06461:15 79.02084:2116 95.01280:7 129.01717:26	1.02	5.39683	4,5-dihydroxy-3-propylcyclopent-2-en-1-one	C8H12O3	LFRFNLMDZHTVHB-UHFFFAOYSA-N	MoNA	NA	Organic compounds	Organic oxygen compounds	Organooxygen compounds	Alcohols and polyols	NA	CHEBI:191033	NA	28	30	24	21	4653	4387	5022	2318	6529	1515	3049	4660	5032	1135	863	2473	11498	16756	11210	2040	2017	6506	10274	11967	6268		0.0110109	0.0308139	0.00691024	0.014611	0.0207508	0.024265	0.00559913	0.00389954	0.0126335	0.0505313	0.0756376	0.0568193	0.00975078	0.00897525	0.0306648	0.0485413	0.0632181	0.0332106	0.0227573	0.0217726	0.023242
371/2.67/174.1117/R+	2.668	174.112	[M+H]+	RP-pos.	42.27	174.11243:3190 175.11709:339 176.12176:393	44.05010:228 69.03392:102 79.05416:254 84.08017:227 87.04548:124 96.04529:89 114.09103:77	0.85	7.447	unknown	C8H15NO3	STFSMGASTIYWRS-ZFQJCYOPNA-N	MS-Finder	NA	NA	NA	NA	NA	NA	NA	NA	26	34	25	29	2917	3320	2905	1365	3776	930	1898	2704	4144	693	582	1402	9093	11686	8364	1130	1195	4214	7647	8434	3965		0.00648401	0.017821	0.00424193	0.00909535	0.0120408	0.0199829	0.00341868	0.00262982	0.00716223	0.0399619	0.0527513	0.042394	0.00540117	0.00531752	0.0198619	0.0361296	0.0445543	0.0210083	0.0142667	0.0164771	0.0134445
377/10.91/175.097/R+	10.91	175.097	[M+H]+	RP-pos.	11.99	175.09705:2881 176.10171:350 177.10638:90	45.03416:160 83.08452:124	1.16	7.6301	unknown	C8H14O4	NXDCNRPLRGMKHU-UHFFFAOYNA-N	MS-Finder	NA	NA	NA	NA	NA	NA	NA	NA	77	68	83	65	1992	2011	2227	1699	2009	1756	1552	2062	2072	1748	2517	1692	1623	1336	2125	2784	2197	1600	1500	1820	1513		0.00807057	0.00948156	0.00800949	0.0074373	0.00918199	0.00999146	0.00862316	0.0113733	0.00864372	0.00713275	0.00603079	0.0107708	0.0133069	0.00977622	0.0075413	0.007087	0.00961452	0.00801653	0.00974264	0.00998055	0.0103067
380/1.7/175.1195/R+	1.704	175.119	[M+H]+	RP-pos.	334.3	175.11931:511162 176.12398:27050 177.12864:2425	43.02909:1251 55.05431:126 60.05580:7214 68.04924:460 70.06539:87378 71.06773:3300 72.08040:1673 74.02364:216 81.03296:46 84.07978:1643 88.07444:382 97.07477:369 112.08631:653 113.08824:0 116.06994:3554 130.09715:2692	1.55	9.70106	L-Arginine	C6H14N4O2	ODKSFYDXXFIFQN-BYPYZUCNSA-N	In house	HMDB0000517	Organic compounds	Organic acids and derivatives	Carboxylic acids and derivatives	Amino acids, peptides, and analogues	6322	16467	C00062	23	102	125	91	65360	72817	72500	42749	39765	15728	8384	9311	9210	81950	368172	15106	2898	2935	2647	51435	13125	69996	100007	1536	301603		0.203066	0.187673	0.0717387	0.0401767	0.0414615	0.0444119	0.404272	1.66362	0.0771703	0.0127361	0.0132488	0.0134167	0.245849	0.0584037	0.329913	0.4725	0.00811423	1.59802	0.319668	0.361389	0.335533
383/11.1/176.0703/R+	11.099	176.07	[M+H]+	RP-pos.	40.14	176.07036:5055 177.07503:631 178.07969:70	45.03356:214	0.63	7.5436	unknown	C10H9NO2	SEOVTRFCIGRIMH-UHFFFAOYSA-N	MS-Finder	NA	NA	NA	NA	NA	NA	NA	NA	0	3	4	0	607	615	578	1714	3905	1520	3232	4010	3785	24	14	6	13	13	30	24	23	3	10	29	46		0.00814182	0.0184298	0.00693304	0.015488	0.0178563	0.0182518	0.000118396	6.32603e-05	3.06515e-05	5.71323e-05	5.86828e-05	0.000152059	0.000114715	0.000102345	1.41399e-05	4.72467e-05	0.000153198	0.000243728	0.00296877	0.00305223	0.00267501
384/12.34/176.0706/R+	12.342	176.071	[M+H]+	RP-pos.	1130.24	176.06987:37074 177.07454:3180 178.07921:294	43.01831:378 70.02868:214	0.58	8.1571	unknown	C10H9NO2	RDTKGSYKMUXXSY-UHFFFAOYSA-N	MS-Finder	NA	NA	NA	NA	NA	NA	NA	NA	10	4	0	9	24662	23201	23215	90730	69587	86252	88992	98063	77443	172	27	44	54	53	48	170	16	5	340	71	167		0.430985	0.328419	0.393414	0.426456	0.43667	0.373441	0.000848503	0.000122002	0.000224778	0.000237319	0.000239245	0.000243294	0.000812565	7.11969e-05	2.35666e-05	0.00160639	0.000375072	0.000884839	0.120619	0.115146	0.10744
385/1.78/176.1033/R+	1.783	176.103	[M+H]+	RP-pos.	151.19	176.10178:3582 177.10644:285 178.11111:244	38.96337:291 45.03375:155 58.06470:175 70.06488:921 74.02287:173 81.06981:112 85.02726:228 94.06444:272 102.05355:73 113.06992:236 116.06879:89 127.03680:179	1.15	7.999	Citrulline	C6H13N3O3	RHGKLRLOHDJJDR-BYPYZUCNSA-N	MS-Finder	HMDB0000904	Organic compounds	Organic acids and derivatives	Carboxylic acids and derivatives	Amino acids, peptides, and analogues	9750	16349	C00327	25	44	35	43	3477	3593	3678	5741	414	782	197	169	83	8457	14790	1490	640	934	695	4266	2232	1733	5971	900	10771		0.0272708	0.00195389	0.00356687	0.000944038	0.000752549	0.000400237	0.0417197	0.0668299	0.00761179	0.00281267	0.00421613	0.0035227	0.0203906	0.00993196	0.00816817	0.028211	0.00475443	0.0570694	0.0170056	0.017832	0.0170219
386/2.33/177.0394/R+	2.33	177.039	[M+H]+	RP-pos.	958.58	177.03938:117544 178.04405:5688 179.04872:1216	40.02664:32 55.01825:286 67.01731:274 83.01261:391 85.02842:1038 95.01263:3574 97.02846:302 111.00737:594 113.02064:356	1.41	8.96032	Ascorbic acid	C6H8O6	CIWBSHSKHKDKBQ-JLAZNSOCSA-N	In house	HMDB0000044	Organic compounds	Organoheterocyclic compounds	Dihydrofurans	Furanones	NA	29073	C01041	3	3	11	0	47982	46005	46418	40009	56486	115685	52307	42823	57356	39487	37039	98978	81564	67697	47827	50939	46795	68695	60295	44843	30421		0.19005	0.266588	0.527664	0.250659	0.190689	0.276578	0.194796	0.167364	0.505637	0.358457	0.305588	0.242417	0.243478	0.208229	0.323781	0.284874	0.236892	0.161184	0.234674	0.228322	0.214825
389/7.41/177.1377/R+	7.414	177.138	[M+H]+	RP-pos.	58.89	177.13762:2737 178.14229:385 179.14695:131	92.04809:145 97.02756:20 117.05662:1533	0.97	6.463	unknown	C11H16N2	VXSLBTSUIZUVFX-UHFFFAOYNA-N	MS-Finder	NA	NA	NA	NA	NA	NA	NA	NA	37	34	19	30	2910	2763	2696	1220	811	1377	3148	1819	2007	1926	1805	1604	1276	2227	3643	1116	838	758	2038	1894	3540		0.00579523	0.00382755	0.00628079	0.0150854	0.00809992	0.00967803	0.00950126	0.00815605	0.00819417	0.00560776	0.0100528	0.018465	0.00533425	0.00372894	0.00357269	0.00962888	0.0100054	0.0187565	0.0142325	0.0137127	0.0124772
390/1.8/177.1388/R+	1.802	177.139	[M+H]+	RP-pos.	178.24	177.13747:4167 178.14213:470 179.14680:68	45.03395:194 70.06495:332 84.08146:232	1.11	7.0874	unknown	C11H16N2	MCHWKJRTMPIHRA-UHFFFAOYSA-N	MS-Finder	NA	NA	NA	NA	NA	NA	NA	NA	10	8	11	17	7015	8231	8744	2105	1144	1827	4442	3827	4362	4199	13321	2413	1636	2211	5627	3401	2562	887	2822	3556	8630		0.00999914	0.00539916	0.00833333	0.0212864	0.0170415	0.0210342	0.0207143	0.0601921	0.012327	0.00718988	0.00998059	0.0285212	0.0162561	0.0114004	0.00418071	0.013333	0.0187853	0.0457255	0.0343096	0.0408503	0.0404676
395/2.72/178.1068/R+	2.719	178.107	[M+H]+	RP-pos.	178.73	178.10652:1685 179.11119:219 180.11586:136	45.03296:228 70.06529:147 84.08023:236 96.04405:102	0.68	7.0543	unknown	C7H15NO4	AAKDPDFZMNYDLR-UHFFFAOYNA-N	MS-Finder	NA	NA	NA	NA	NA	NA	NA	NA	64	68	64	62	6210	5937	5843	6502	8509	4892	3728	3767	5313	3483	4437	4125	2067	3925	2721	13891	6620	8734	1322	2129	2248		0.0308857	0.0401586	0.0223134	0.0178648	0.0167743	0.02562	0.0171822	0.020049	0.0210729	0.00908404	0.0177177	0.0137917	0.0663961	0.0294577	0.0411661	0.00624601	0.0112469	0.0119109	0.0303724	0.0294652	0.0270417
397/2.44/179.1172/R+	2.442	179.117	[M+H]+	RP-pos.	28.83	179.11713:1851 180.12179:307 181.12646:0	44.04952:522 63.99722:62 79.02064:9 81.06936:119 84.08080:1194 95.01193:1	0.87	6.7187	unknown	C10H14N2O	GQAULXNKFCLCAG-UHFFFAOYSA-N	MS-Finder	NA	NA	NA	NA	NA	NA	NA	NA	185	141	121	70	1818	1973	2237	1763	2174	1950	2168	1783	1887	1401	1705	1825	1523	2239	2090	1018	1076	1336	2120	1260	1350		0.00837458	0.0102603	0.00889436	0.0103892	0.00793962	0.00909937	0.00691135	0.0077042	0.00932316	0.00669327	0.010107	0.0105934	0.00486583	0.00478799	0.00629699	0.0100163	0.00665621	0.00715289	0.00889163	0.00979195	0.0103529
398/7.46/179.1177/R+	7.461	179.118	[M+H]+	RP-pos.	186.59	179.11723:22089 180.12190:2179 181.12657:200	58.06500:117 78.03344:85 84.08058:289 92.05051:119 117.05743:1581 130.06470:2400	1.14	7.8867	Nicotine-1'-N-oxide	C10H14N2O	RWFBQHICRCUQJJ-UHFFFAOYSA-N	MS-Finder	HMDB0001497	Organic compounds	Organoheterocyclic compounds	Pyridines and derivatives	Pyrrolidinylpyridines	409	30734	NA	136	151	170	139	12328	13482	13894	9672	7140	7298	10623	6591	7412	12518	19538	8997	7223	13334	12172	5111	5424	4726	12158	7112	15234		0.0459438	0.0336975	0.0332877	0.0509062	0.0293494	0.0357417	0.0617532	0.0882842	0.0459619	0.0317436	0.0601905	0.0616954	0.0244295	0.0241357	0.0222751	0.0574425	0.0375706	0.0807163	0.0602948	0.0669108	0.064302
403/8.48/180.1021/R+	8.478	180.102	[M+H]+	RP-pos.	209.09	180.10150:4894 181.10617:530 182.11084:824	45.03387:180 81.07070:140 91.05359:522	1.46	7.72487	unknown	C10H13NO2	CAMYKONBWHRPDD-UHFFFAOYSA-N	MoNA	NA	Organic compounds	Benzenoids	NA	NA	NA	NA	NA	41	48	17	49	2314	2365	2375	3153	5371	2791	17435	23584	24162	240	223	237	441	525	492	256	281	209	132	465	400		0.0149773	0.0253487	0.0127303	0.0835498	0.105018	0.116512	0.00118396	0.00100765	0.00121073	0.0019381	0.00236988	0.00249377	0.00122363	0.00125039	0.000985082	0.000623656	0.00245646	0.00211937	0.0113175	0.0117374	0.0109916
409/7.97/181.0857/R+	7.968	181.086	[M-H2O+H]+	RP-pos.	40	181.08566:21973 182.09033:1614 183.09500:195	43.05416:44 51.02181:53 65.03870:190 77.03818:734 84.08145:127 91.05394:1372 103.05473:364 121.06449:343 133.02827:94	1.02	7.7828	unknown	C10H14O4	DIOYTQUSBRSEBD-XHIRJPDHNA-N	MS-Finder	NA	NA	NA	NA	NA	NA	NA	NA	49	37	54	49	4083	3897	3770	2972	3787	2420	3543	5319	3996	2673	3731	2660	3895	4290	4799	5537	3816	1951	2190	2310	2161		0.0141176	0.0178729	0.0110381	0.0169783	0.0236853	0.0192693	0.0131863	0.0168589	0.0135888	0.0171177	0.0193653	0.0243244	0.0264657	0.0169805	0.00919567	0.010347	0.012203	0.0114499	0.0199695	0.0193407	0.0174477
414/6.01/182.081/R+	6.012	182.081	[M+H]+	RP-pos.	125.04	182.08099:22322 183.08566:1962 184.09033:193	41.03838:222 43.05494:113 59.04903:315 70.06597:91 77.03830:618 81.06983:153 91.05415:4724 95.04893:1568 98.09619:0 107.04908:481 119.04866:1741 123.04383:1380 136.07533:1574	1.76	9.31217	L-Tyrosine	C18H32O7	OUYCCCASQSFEME-QMMMGPOBSA-N	MoNA	HMDB0000158	Organic compounds	Organic acids and derivatives	Carboxylic acids and derivatives	Amino acids, peptides, and analogues	6057	17895	C00082	12	15	11	14	5482	6145	6360	7943	8217	4509	3713	3513	3298	6562	16287	4739	2310	2281	1769	9353	5460	3773	2107	1694	8090		0.0377307	0.0387805	0.0205665	0.017793	0.0156432	0.0159034	0.0323714	0.0735943	0.0242096	0.010152	0.0102966	0.00896641	0.0447054	0.0242959	0.0177833	0.00995488	0.0089489	0.0428643	0.0268118	0.0304975	0.0294344
416/8.46/182.1172/R+	8.455	182.117	[M+NH4]+	RP-pos.	47.83	182.11700:3002 183.12167:356 184.12634:43	77.03754:222 91.05335:146	1.48	8.8568	2-Phenylethyl acetate	C10H12O2	MDHYEMXUFSJLGV-UHFFFAOYSA-N	MS-Finder	HMDB0033945	Organic compounds	Benzenoids	Benzene and substituted derivatives	NA	7654	31988	C12303	10	16	8	20	1655	1575	1645	654	753	677	2517	2379	2716	437	730	692	1766	1947	3469	1718	2085	725	1366	2285	1190		0.00310662	0.00355381	0.00308794	0.0120616	0.0105936	0.0130969	0.00215579	0.00329857	0.00353514	0.0077612	0.00878888	0.0175831	0.00821169	0.00927784	0.00341715	0.0064539	0.012071	0.00630514	0.00809441	0.00781669	0.00761313
421/7.73/183.0647/R+	7.727	183.065	[M+H]+	RP-pos.	26.34	183.06471:2526 184.06938:230 185.07405:56	46.06525:135 77.03922:129 94.04012:161 107.04881:185 122.03620:140	1.15	8.0197	Homovanillic acid	C9H10O4	QRMZSPFSDQBLIX-UHFFFAOYSA-N	MS-Finder	HMDB0000118	Organic compounds	Benzenoids	Phenols	Methoxyphenols	1738	545959	C05582	18	30	30	21	1475	1758	1803	1907	1940	1777	2551	2965	2577	1270	1294	1202	1715	1778	1851	1344	1325	1014	1204	1274	1121		0.00905861	0.00915591	0.00810527	0.0122246	0.013203	0.0124266	0.00626511	0.00584705	0.00614052	0.00753707	0.008026	0.00938203	0.00642404	0.00589599	0.0047793	0.0056885	0.00673016	0.00593954	0.00721405	0.00872491	0.00834436
422/1.73/184.0729/R+	1.727	184.073	[M+H]+	RP-pos.	259.22	184.07254:13731 185.07721:675 186.08188:172	43.01806:106 45.03310:372 71.07283:382 80.97360:204 85.02753:424 86.09593:1194 98.98389:1124 104.10725:145 124.99946:1316 130.08391:121	1.7	8.99471	unknown	C5H14NO4P	YHHSONZFOIEMCP-UHFFFAOYSA-N	MoNA	NA	Organic compounds	Organic nitrogen compounds	Organonitrogen compounds	Quaternary ammonium salts	NA	NA	NA	21	19	22	7	5628	5815	6282	4624	7906	14408	6242	6914	8032	4882	2801	9615	4526	9623	6398	6506	9556	3280	11146	9382	5296		0.0219649	0.0373127	0.0657179	0.0299121	0.0307877	0.0387314	0.0240837	0.0126566	0.049119	0.0198908	0.0434388	0.0324291	0.0310973	0.0425223	0.0154597	0.0526612	0.0495623	0.0280605	0.0275259	0.0288597	0.0290734
427/1.53/186.0433/R+	1.534	186.043	[M+H]+	RP-pos.	236.17	186.04332:7165 187.04799:651 188.05266:303	40.97027:647 43.05466:189 68.98236:4741 81.01808:57 84.95999:16602 86.99277:2766 96.98723:636 100.99053:55 108.96215:1435 114.09051:265 127.02308:126 136.92180:121	null	0	unknown	unknown	unknown	none	NA	NA	NA	NA	NA	NA	NA	NA	213	617	184	748	2082	3390	5106	4079	3273	2378	4272	5424	6111	2613	2779	2951	4729	4438	3584	1834	2660	2806	4226	4861	4057		0.019376	0.0154471	0.0108466	0.0204717	0.0241528	0.0294681	0.0128903	0.0125572	0.0150754	0.020783	0.0200334	0.018166	0.00876614	0.0118365	0.0132256	0.0199665	0.0256792	0.0214957	0.0101828	0.0168245	0.0236308
428/1.7/187.0299/R+	1.704	187.03	[M+H]+	RP-pos.	109.08	187.02972:4555 188.03439:469 189.03906:125	56.05016:280 60.08121:642 71.07187:177 84.08095:7966 85.08361:635 98.98463:351 125.00020:428	0.64	3.38624	Psoralen	C11H6O3	ZCCUUQDIBDJBTK-UHFFFAOYSA-N	MoNA	HMDB0034272	Organic compounds	Phenylpropanoids and polyketides	Coumarins and derivatives	Furanocoumarins	6199	27616	C09305	0	0	0	1	1616	1708	2005	3040	864	843	546	660	520	3538	3546	1136	1107	836	817	1909	1560	1184	2091	663	3778		0.0144406	0.00407768	0.0038451	0.00261647	0.00293895	0.00250751	0.0174535	0.0160229	0.00580335	0.00486504	0.00377376	0.00414107	0.00912463	0.00694169	0.00558056	0.00987928	0.00350243	0.0200175	0.00790367	0.00847676	0.00927923
429/1.54/187.0808/R+	1.537	187.081	[M+H]+	RP-pos.	69.33	187.08034:2103 188.08501:493 189.08967:14685	68.98223:3102 84.95991:11866 86.99252:1838 99.03286:37 109.96340:322 112.00661:99 128.02174:43 136.91991:189	0.5	2.6455	unknown	C12H10O2	PEYODCCEJQCEBL-UHFFFAOYSA-N	MoNA	NA	Organic compounds	Organoheterocyclic compounds	Pyrans	Pyranones and derivatives	NA	NA	NA	0	3	28	4	1941	2165	1899	1279	1943	2714	2176	1950	1968	1321	1637	1738	1988	1807	2234	2369	1982	1048	2675	2214	2027		0.00607549	0.00917007	0.0123791	0.0104275	0.00868326	0.00948996	0.0065167	0.00739693	0.00887872	0.00873685	0.00815691	0.0113233	0.0113233	0.00881951	0.00493955	0.0126385	0.0116959	0.0107399	0.00949321	0.0107448	0.00878866
433/1.8/189.0391/R+	1.802	189.039	[M+H]+	RP-pos.	239.97	189.03815:2862 190.04281:254 191.04748:103	45.03302:185 57.03387:132 70.06445:268 73.02718:182 83.04821:275 87.04420:143 97.02819:193 111.04558:99	0.45	7.8177	cis-2-Methylaconitate	C7H8O6	NUZLRKBHOBPTQV-ARJAWSKDSA-N	MS-Finder	HMDB0006357	Organic compounds	Organic acids and derivatives	Carboxylic acids and derivatives	Tricarboxylic acids and derivatives	3080625	16717	C04225	4	0	0	0	4226	5625	6716	4842	4578	5480	8535	9921	9137	3030	2830	4355	8902	8368	11486	2924	4495	4261	7609	8532	5439		0.0230004	0.0216061	0.0249954	0.0409003	0.0441778	0.0440599	0.0149475	0.0127876	0.0222479	0.0391224	0.0377737	0.0582183	0.0139761	0.0200019	0.0200834	0.03595	0.045072	0.0288182	0.0206689	0.0279167	0.0310819
434/12.35/189.0684/R+	12.346	189.068	[M+K]+	RP-pos.	46.47	189.06889:2838 190.07356:390 191.07823:0	69.04406:121	1	5.29101	Thymol	C10H14O	MGSRCZKZVOBKFT-UHFFFAOYSA-N	MoNA	HMDB0001878	Organic compounds	Lipids and lipid-like molecules	Prenol lipids	Monoterpenoids	6989	27607	C09908	22	30	15	33	543	562	609	1843	1391	1843	1697	2385	1782	30	13	19	23	20	23	24	19	16	34	27	31		0.0087546	0.00656488	0.00840631	0.00813215	0.0106203	0.00859305	0.000147995	5.87417e-05	9.70631e-05	0.00010108	9.02812e-05	0.000116578	0.000114715	8.45463e-05	7.5413e-05	0.000160639	0.000142633	0.000164251	0.00265575	0.00278919	0.00281848
438/3.15/189.1228/R+	3.152	189.123	[M+H]+	RP-pos.	54.61	189.12297:1483 190.12764:146 191.13231:162	55.05378:115 72.08147:189	1.08	8.1883	unknown	C8H16N2O3	VEYYWZRYIYDQJM-UHFFFAOYNA-N	MS-Finder	NA	NA	NA	NA	NA	NA	NA	NA	8	14	7	22	667	682	720	650	5870	55	81	273	360	261	459	42	36	17	73	1510	442	448	118	47	106		0.00308762	0.0277037	0.000250867	0.000388158	0.00121566	0.00173597	0.00128755	0.00207403	0.00021456	0.000158213	7.6739e-05	0.00037001	0.00721749	0.00196681	0.00211156	0.000557511	0.000248287	0.000561634	0.00326222	0.00338475	0.00333219
442/1.72/189.1591/R+	1.715	189.159	[M+H]+	RP-pos.	441.95	189.15915:40373 190.16382:3235 191.16848:417	56.04896:251 60.08090:703 67.05416:277 74.02255:120 84.08072:7064 98.98390:376	1.35	8.64286	N6,N6,N6-Trimethyl-L-lysine	C9H20N2O2	MXNRLFUSFKVQSK-QMMMGPOBSA-N	In house	HMDB0001325	Organic compounds	Organic acids and derivatives	Carboxylic acids and derivatives	Amino acids, peptides, and analogues	440120	17311	C03793	13	12	35	46	15145	17615	17545	21390	35836	18102	6454	7571	7484	19341	22126	19683	2610	2419	2591	25218	14889	7886	4033	1483	10430		0.101607	0.169129	0.082567	0.030928	0.0337133	0.0360889	0.0954122	0.0999783	0.100552	0.0114704	0.0109195	0.0131328	0.120537	0.0662531	0.0371692	0.0190546	0.00783425	0.0552627	0.0740724	0.0874228	0.081199
446/4.14/190.0704/R+	4.135	190.07	[M+H]+	RP-pos.	57.85	190.07053:3575 191.07519:241 192.07986:63	43.01792:115 84.04434:1615	1.33	8.5894	unknown	C7H11NO5	RFMMMVDNIPUKGG-UHFFFAOYNA-N	MS-Finder	NA	NA	NA	NA	NA	NA	NA	NA	3	4	0	8	1010	1117	1080	826	296	21	287	319	335	1276	3165	21	480	608	40	3367	2471	909	2192	716	1948		0.00392365	0.00139698	9.57854e-05	0.00137532	0.00142049	0.00161542	0.00629471	0.0143013	0.00010728	0.0021095	0.00274455	0.000202745	0.0160936	0.0109955	0.0042844	0.0103565	0.00378242	0.0103214	0.00493979	0.00554364	0.00499829
447/2.37/190.1066/R+	2.365	190.107	[M+H]+	RP-pos.	73.19	190.10635:4719 191.11102:516 192.11569:322	55.01680:23 70.06545:311 79.02063:267 83.01250:36 84.08072:711 95.01228:4 112.07565:806 126.09087:1982	0.57	7.2757	unknown	C8H15NO4	JDVVGAQPNNXQDW-HFCBTUDCNA-N	MS-Finder	NA	NA	NA	NA	NA	NA	NA	NA	27	32	29	15	1554	1629	1694	1791	1059	638	1364	1477	1588	1029	1700	621	942	953	1602	3478	2330	1183	4292	1599	4626		0.00850759	0.00499799	0.00291005	0.00653639	0.00657701	0.00765755	0.00507622	0.0076816	0.00317243	0.0041399	0.0043019	0.00811994	0.0166241	0.010368	0.00557585	0.0202783	0.00844704	0.0245106	0.00760043	0.00808469	0.00783991
448/7.71/190.1432/R+	7.708	190.143	[M+H]+	RP-pos.	48.27	190.14323:4503 191.14790:448 192.15257:113	43.01746:7 70.06621:18 77.03867:88 84.04381:46 94.04123:134 107.04935:1662 122.03666:177 134.03099:15 135.04317:1853	null	6.1161	unknown	unknown	unknown	MS-Finder	NA	NA	NA	NA	NA	NA	NA	NA	126	249	126	345	1458	1496	1632	1978	1221	1074	1268	1215	1177	1198	1469	1171	1106	1425	1998	2509	1932	784	1474	1504	1469		0.00939587	0.00576256	0.00489874	0.00607635	0.00541034	0.00567565	0.00590992	0.00663781	0.00598215	0.00486064	0.00643254	0.0101271	0.0119925	0.00859702	0.00369524	0.00696416	0.00794519	0.0077834	0.00713091	0.00742461	0.00755297
453/10.62/191.1434/R+	10.623	191.143	[M-H2O+H]+	RP-pos.	166.6	191.14336:55470 192.14802:7544 193.15269:848	55.05441:154 79.05452:992 91.05383:966 107.04882:370 109.10053:306 117.07064:227 122.07270:457 133.10120:1712 137.09595:720 158.10760:96	0.66	7.936	3-Hydroxy-beta-ionone	C13H20O2	HFRZSVYKDDZRQY-MVIFTORASA-N	MS-Finder	HMDB0036821	Organic compounds	Lipids and lipid-like molecules	Prenol lipids	Sesquiterpenoids	11127505	53173	NA	4	10	4	4	9758	8776	8286	5304	8437	5333	9670	11907	8989	4680	9741	6017	6333	10682	10680	20460	10469	3976	5185	5756	3767		0.025195	0.0398188	0.0243249	0.0463393	0.0530213	0.0433462	0.0230872	0.0440156	0.0307383	0.0278322	0.0482192	0.054133	0.0977946	0.046585	0.0187401	0.0244974	0.0304072	0.0199592	0.0477252	0.0435551	0.038348
454/9.62/192.1018/R+	9.617	192.102	[M+NH4]+	RP-pos.	31.9	192.10197:9802 193.10664:1091 194.11131:162	74.05998:335 91.05402:4541	1	7.0743	unknown	C11H10O2	MLIFQJVKGAVFJV-OWOJBTEDSA-N	MS-Finder	NA	NA	NA	NA	NA	NA	NA	NA	9	6	2	9	1102	1366	1275	9073	5537	6155	5379	9590	9733	58	61	45	33	42	56	53	45	25	69	97	155		0.0430985	0.0261321	0.0280743	0.0257766	0.0427038	0.0469338	0.000286123	0.000275634	0.000229886	0.000145028	0.000189591	0.000283843	0.000253329	0.000200241	0.000117833	0.000326002	0.000512422	0.000821257	0.00538975	0.00677943	0.00590076
464/9.57/194.081/R+	9.573	194.081	[M+H]+	RP-pos.	39.02	194.08096:8425 195.08563:700 196.09030:78	43.01877:102 76.03882:140 91.05381:1848	1.69	8.9418	unknown	C10H11NO3	UTYVDVLMYQPLQB-UHFFFAOYSA-N	MoNA	NA	Organic compounds	Organic acids and derivatives	NA	NA	NA	NA	NA	15	42	26	33	1096	1163	1149	7699	4785	7997	3859	7639	7757	67	43	39	47	43	87	50	55	30	77	104	146		0.0365717	0.022583	0.036476	0.0184926	0.0340161	0.0374053	0.000330521	0.000194299	0.000199235	0.000206555	0.000194105	0.000440971	0.00023899	0.000244739	0.000141399	0.0003638	0.000549401	0.000773571	0.00536041	0.00577194	0.00531762
477/10.73/197.1171/R+	10.73	197.117	[M+H]+	RP-pos.	79.01	197.11687:8755 198.12153:979 199.12620:89	45.03340:131 59.04862:140 79.05707:156 91.05289:151 105.06869:167 133.10055:120 135.11657:98	1.15	7.7405	unknown	C11H16O3	XEVQXKKKAVVSMW-SMLPMWDWNA-N	MS-Finder	NA	NA	NA	NA	NA	NA	NA	NA	78	71	73	88	4884	4486	4527	5210	4435	6097	1451	3007	4060	6462	9655	6126	1482	1568	3769	6707	7517	3278	1617	2405	3378		0.0247485	0.0209312	0.0278097	0.0069533	0.01339	0.0195779	0.0318781	0.043627	0.0312952	0.00651308	0.00707805	0.0191037	0.0320581	0.0334492	0.0154502	0.00763979	0.0127049	0.0178981	0.0238871	0.0222639	0.0209512
484/10.09/200.1069/R+	10.093	200.107	[M+NH4]+	RP-pos.	56.97	200.10661:3713 201.11128:549 202.11595:56	73.02763:194	0.92	5.0098	Benzophenone	C13H10O	RWCCWEUUXYIKHB-UHFFFAOYSA-N	MS-Finder	HMDB0032049	Organic compounds	Benzenoids	Benzene and substituted derivatives	Benzophenones	3102	41308	C06354	223	224	199	224	2443	2564	2634	1378	1307	940	2137	3058	2932	1178	1104	1480	4204	4261	5537	2256	2215	1485	3373	5252	3207		0.00654576	0.00616844	0.00428754	0.0102407	0.0136171	0.0141385	0.00581126	0.00498852	0.0075607	0.0184757	0.0192344	0.028065	0.0107832	0.00985632	0.00699927	0.0159363	0.0277448	0.0169921	0.0119484	0.0127251	0.0121903
491/7.89/203.1384/R+	7.887	203.138	[M+H]+	RP-pos.	56.74	203.13832:8449 204.14299:617 205.14766:83	44.04950:323 59.04963:112 74.05937:92 86.09602:272 107.04748:89 132.10148:102	1.62	8.57143	Alanylisoleucine	C9H18N2O3	ZSOICJZJSRWNHX-ACZMJKKPSA-N	MoNA	HMDB0028690	Organic compounds	Organic acids and derivatives	Carboxylic acids and derivatives	Amino acids, peptides, and analogues	7408078	73805	NA	46	38	45	44	1162	1375	1551	998	7371	2008	323	408	444	500	1311	1712	73	56	118	4343	1417	1316	136	99	152		0.00474069	0.0347877	0.00915891	0.00154784	0.00181681	0.00214103	0.00246658	0.00592387	0.00874589	0.00032082	0.000252787	0.000598098	0.0207586	0.00630537	0.00620272	0.000642555	0.000522988	0.000805362	0.00568321	0.00682409	0.0071781
494/2.15/203.1498/R+	2.153	203.15	[M+H]+	RP-pos.	56.31	203.14960:2045 204.15426:233 205.15893:34	41.03848:227 56.04970:133 70.06507:205 84.08222:121 88.07479:198 100.07464:153 123.01097:232	1.33	8.53704	Symmetric dimethylarginine	C8H18N4O2	HVPFXCBJHIIJGS-LURJTMIESA-N	In house	HMDB0003334	Organic compounds	Organic acids and derivatives	Carboxylic acids and derivatives	Amino acids, peptides, and analogues	169148	25682	NA	34	29	37	36	1676	1890	1852	2345	853	582	432	520	335	3787	10615	677	231	231	187	3259	1114	686	986	175	3639		0.0111392	0.00402577	0.00265463	0.00207018	0.00231554	0.00161542	0.0186819	0.0479648	0.00345851	0.0010152	0.00104275	0.000947834	0.0155774	0.00495708	0.00323333	0.00465852	0.000924473	0.019281	0.00819712	0.00938003	0.00857114
504/1.82/206.1015/R+	1.822	206.102	[M+H]+	RP-pos.	26.76	206.10114:2590 207.10580:332 208.11047:122	41.03885:182 55.05346:301 69.03330:290 71.04910:1057 77.03793:19 83.04930:404 85.02850:7 95.04863:153 99.04356:206 101.02216:253 111.04340:2 115.03804:122 127.03882:711 147.06400:70	0.5	6.9852	unknown	C8H15NO5	XOCCAGJZGBCJME-ZBFIEZKBNA-N	MS-Finder	NA	NA	NA	NA	NA	NA	NA	NA	48	66	49	67	1057	1187	1217	1827	2276	1488	1330	1405	1251	960	839	1310	1014	1108	1188	1442	973	1565	1664	1060	990		0.00867859	0.0107417	0.00678708	0.00637346	0.0062564	0.00603249	0.00473583	0.0037911	0.00669224	0.00445632	0.00500158	0.00602153	0.00689246	0.00432966	0.00737633	0.00786185	0.00559967	0.00524545	0.00516966	0.00589105	0.00563233
509/7.41/206.1518/R+	7.411	206.152	[M+H]+	RP-pos.	24.64	206.15147:2661 207.15614:282 208.16081:1850	46.06502:128 70.06537:169 81.03357:86 85.02936:201 118.06547:64 138.09296:83	0.46	2.43386	unknown	C10H15N5	unknown	RIKEN	NA	NA	NA	NA	NA	NA	NA	NA	0	0	4	3	1116	1032	1008	1097	1653	675	1501	1857	1595	719	834	330	1242	1199	626	1347	1614	1018	1105	1051	544		0.00521096	0.0078014	0.00307882	0.0071929	0.00826914	0.00769131	0.00354694	0.0037685	0.00168583	0.00545833	0.00541236	0.00317296	0.00643838	0.00718198	0.00479815	0.00522076	0.00555212	0.00288235	0.00545823	0.00512179	0.00466507
514/9.22/207.0646/R+	9.216	207.065	[M+H]+	RP-pos.	18.15	207.06465:2031 208.06932:266 209.07399:49	91.05361:238 105.06837:140 119.04885:108	1.03	7.7071	unknown	C11H10O4	NDNLINRFIZVPBU-UHFFFAOYNA-N	MS-Finder	NA	NA	NA	NA	NA	NA	NA	NA	6	8	17	3	1441	1439	1419	1157	1406	1029	1683	1921	1392	1134	1950	1292	1168	1461	1441	2318	1705	738	981	768	978		0.00549597	0.00663568	0.00469349	0.00806506	0.00855413	0.00671241	0.0055942	0.00881125	0.00660029	0.00513312	0.00659504	0.00730389	0.0110796	0.00758692	0.00347842	0.0046349	0.00405712	0.00518187	0.00704776	0.00714172	0.00656719
515/14.27/207.0649/R+	14.267	207.065	[M+H]+	RP-pos.	30.38	207.06441:2040 208.06908:229 209.07374:53	59.04927:181 77.03740:112 105.03285:147	0.87	7.6996	Eugenin	C11H10O4	SUTUBQHKZRNZRA-UHFFFAOYSA-N	MS-Finder	HMDB0036627	Organic compounds	Organoheterocyclic compounds	Benzopyrans	1-benzopyrans	10189	67374	C20210	20	15	33	13	1203	1191	1127	132	93	52	230	121	129	33	74	43	39	35	34	49	30	22	96	93	77		0.000627025	0.000438917	0.000237183	0.00110218	0.000538807	0.000622055	0.000162794	0.000334376	0.000219669	0.000171397	0.000157992	0.000172333	0.00023421	0.000133494	0.000103693	0.000453568	0.000491291	0.000407979	0.00588373	0.0059109	0.00521581
519/8.79/207.1373/R+	8.79	207.137	[M+H]+	RP-pos.	40.73	207.13748:9330 208.14215:1096 209.14682:423	46.06545:131 67.05401:200 91.05371:452 105.06884:121 119.08544:118 123.07914:96 135.07779:64 149.10183:73	1.33	7.727	unknown	C13H18O2	JJZRURWGJILXRH-UHFFFAOYNA-N	MS-Finder	NA	NA	NA	NA	NA	NA	NA	NA	17	8	8	16	3808	4086	3900	2685	3990	3292	4156	5170	4703	2187	3116	3358	4772	4919	6050	4622	3683	2934	2738	4882	3015		0.0127543	0.018831	0.0150155	0.0199159	0.0230218	0.0226785	0.0107888	0.0140799	0.0171546	0.020972	0.0222047	0.0306652	0.0220922	0.0163886	0.0138289	0.0129361	0.0257902	0.0159748	0.0186245	0.0202787	0.0180494
520/2.26/208.0434/R+	2.257	208.043	[M+K]+	RP-pos.	25.75	208.04343:1421 209.04809:115 210.05276:1884	70.06483:125	0.91	4.81481	Pyridoxine	C8H11NO3	LXNHXLLTXMVWPM-UHFFFAOYSA-N	MoNA	HMDB0000239	Organic compounds	Organoheterocyclic compounds	Pyridines and derivatives	Pyridoxines	1054	16709	C00314	18	0	8	0	902	916	819	653	741	924	1121	1010	1406	527	412	585	857	831	1595	544	585	788	848	1959	1254		0.00310187	0.00349718	0.00421456	0.00537191	0.00449748	0.00677992	0.00259977	0.00186166	0.00298852	0.00376634	0.00375118	0.00808446	0.00260021	0.00260314	0.00371409	0.00400652	0.0103488	0.00664424	0.00441158	0.00454609	0.00379037
523/10.81/208.0968/R+	10.813	208.097	[M+H]+	RP-pos.	207.19	208.09679:30707 209.10145:2556 210.10612:209	41.03880:35 73.02892:19 81.06953:36 91.05432:7085 121.06633:30	1.04	8.6502	N-Acetyl-L-phenylalanine	C11H13NO3	CBQJSKKFNMDLON-JTQLQIEISA-N	MS-Finder	HMDB0000512	Organic compounds	Organic acids and derivatives	Carboxylic acids and derivatives	Amino acids, peptides, and analogues	74839	16259	C03519	6	3	7	14	2766	2673	3150	22023	13053	17829	14546	17472	17704	52	40	34	33	35	68	46	45	27	68	53	65		0.104613	0.0616042	0.0813218	0.0697055	0.077802	0.0853711	0.000256524	0.000180744	0.000173692	0.000145028	0.000157992	0.000344667	0.000219871	0.000200241	0.000127259	0.000321278	0.000279983	0.000344398	0.0135282	0.013266	0.0145783
527/10.91/209.0582/R+	10.911	209.058	[M+H]+	RP-pos.	14.33	209.05791:2473 210.06257:1118 211.06724:0	43.05378:185 69.07050:194 109.06413:77	0.49	5.6906	Lanthionine	C6H12N2O4S	DWPCPZJAHOETAG-IMJSIDKUSA-N	MS-Finder	HMDB0240656	Organic compounds	Organic acids and derivatives	Carboxylic acids and derivatives	Amino acids, peptides, and analogues	98504	21347	NA	14	14	8	14	1630	1644	1705	1411	1577	1496	1312	1678	1741	1614	2092	1558	1387	1038	1861	2509	1755	1400	1263	1473	1357		0.00670251	0.00744272	0.00682357	0.0062872	0.00747206	0.00839534	0.00796211	0.00945289	0.00795917	0.00609558	0.0046856	0.00943272	0.0119925	0.00780941	0.00659864	0.00596726	0.00778142	0.00718998	0.00797214	0.00815913	0.00789082
542/8.6/211.0747/R+	8.603	211.075	[M+H]+	RP-pos.	208.25	211.07471:91788 212.07937:6382 213.08404:0	72.98384:221 84.05516:1272 90.03340:2508 98.99964:923 106.06473:174 126.01056:15781 133.07565:728 175.09744:781	1.75	9.25926	desnitro-imidacloprid	C9H11ClN4	UEQZFAGVRGWPDK-UHFFFAOYSA-N	MoNA	NA	Organic compounds	Organoheterocyclic compounds	Pyridines and derivatives	Halopyridines	NA	CHEBI:232298	NA	3	13	12	14	21979	21251	21166	12825	18594	12540	16894	20688	19426	11670	19584	12452	21137	23998	40477	27797	16383	16400	17068	27066	12234		0.0609212	0.0877552	0.0571976	0.0809573	0.0921227	0.0936748	0.0575699	0.0884921	0.0636121	0.0928927	0.108328	0.205163	0.132864	0.0729011	0.0772983	0.0806407	0.142982	0.064821	0.107497	0.105468	0.0979572
549/2.15/212.1125/R+	2.148	212.112	[M+NH4]+	RP-pos.	95.94	212.11215:9316 213.11682:729 214.12149:156	41.03867:302 70.06477:215 85.02794:318 98.06022:204 123.01093:219 147.06553:80	0.77	6.8347	Methyl beta-D-glucopyranoside	C7H14O6	HOVAGTYPODGVJG-XUUWZHRGSA-N	MS-Finder	HMDB0029965	Organic compounds	Organic oxygen compounds	Organooxygen compounds	Carbohydrates and carbohydrate conjugates	445238	320055	NA	10	8	3	4	3198	3160	3294	329	215	322	320	355	353	384	547	331	7169	360	486	591	534	227	301	411	561		0.00156281	0.0010147	0.00146871	0.00153346	0.0015808	0.00170221	0.00189433	0.00247167	0.00169094	0.0315063	0.00162506	0.00246335	0.00282486	0.0023762	0.00106992	0.00142213	0.00217119	0.00297242	0.015641	0.015683	0.0152448
552/8.6/213.0715/R+	8.603	213.072	[M+H]+	RP-pos.	113.97	213.07129:14951 214.07596:1236 215.08062:58	89.05766:39 98.99961:435 126.00996:6019 133.07520:346 175.09744:342	0.9	4.7619	unknown	C10H12O5	GXBVESSBUINHIO-UHFFFAOYSA-N	MoNA	NA	Organic compounds	Organoheterocyclic compounds	Pyrans	Pyranones and derivatives	NA	NA	NA	27	29	19	33	6284	5913	5931	3818	5112	3553	4722	5915	5506	3192	5246	3451	6261	6904	11433	8054	4729	4321	4727	7870	3215		0.0181362	0.0241263	0.016206	0.0226282	0.0263392	0.0265507	0.0157466	0.0237045	0.0176297	0.0275158	0.0311651	0.0579496	0.0384965	0.0210431	0.0203662	0.0223335	0.0415749	0.0170345	0.0307343	0.0293461	0.0274489
568/2.37/217.1178/R+	2.366	217.118	[M+2H]+	RP-pos.	27.36	217.11763:2014 218.12230:341 219.12697:256	46.06566:156 79.02039:311 99.00742:83 126.09014:147	0.67	3.54497	Mizolastine	C24H25FN6O	PVLJETXTTWAYEW-UHFFFAOYSA-N	MoNA	HMDB0240233	Organic compounds	Organoheterocyclic compounds	Benzimidazoles	NA	65906	NA	NA	59	39	22	44	1827	1947	2095	3225	1867	1989	1538	1813	1511	3269	3576	1564	1064	949	1150	1787	1585	1088	1715	722	2586		0.0153194	0.00881138	0.00907225	0.00737021	0.00807321	0.00728625	0.0161265	0.0161585	0.00798982	0.00467606	0.00428384	0.00582892	0.00854149	0.00705294	0.00512808	0.00810281	0.00381411	0.0137018	0.00893565	0.00966291	0.00969575
571/3.08/217.1297/R+	3.078	217.13	[M+H]+	RP-pos.	110.88	217.12932:31963 218.13399:2189 219.13865:246	70.06455:1615 88.07591:214 98.06017:73 112.07452:709 116.06954:913 158.08199:854	0.61	8.1812	N-a-Acetyl-L-arginine	C8H16N4O3	SNEIUMQYRCDYCH-LURJTMIESA-N	MS-Finder	HMDB0004620	Organic compounds	Organic acids and derivatives	Carboxylic acids and derivatives	Amino acids, peptides, and analogues	67427	40521	NA	85	63	68	91	7821	7326	7325	2889	3286	137	1445	1606	1027	3810	15164	105	1234	1177	148	30404	20805	1059	2286	676	3709		0.0137233	0.0155084	0.000624886	0.00692454	0.00715144	0.00495233	0.0187953	0.0685199	0.000536401	0.00542317	0.00531305	0.000750157	0.145325	0.0925782	0.0049914	0.0108006	0.00357111	0.0196519	0.0382516	0.0363588	0.0339004
575/1.76/218.1494/R+	1.763	218.149	[M+H]+	RP-pos.	79.67	218.14952:7586 219.15419:331 220.15886:121	56.04992:134 72.08086:424 84.08070:504 98.05901:137 102.05469:121 112.11149:89 126.08971:115 130.04856:137 138.05412:108 156.06563:102	0.75	7.6058	beta-Alanyl-L-lysine	C9H19N3O3	PLDCWKCPEXNWJH-ZETCQYMHSA-N	MS-Finder	HMDB0060442	Organic compounds	Organic acids and derivatives	Peptidomimetics	Hybrid peptides	440638	27749	C05341	11	3	3	18	2088	2211	2527	3433	2817	2194	2528	2504	1796	2683	3030	1924	968	1398	1597	2909	2184	604	1094	615	1506		0.0163074	0.0132949	0.0100073	0.0121144	0.0111502	0.00866056	0.0132357	0.0136913	0.00982891	0.00425416	0.00631066	0.0080946	0.0139044	0.00971837	0.00284684	0.00516879	0.00324886	0.00797944	0.0102122	0.0109731	0.0116951
583/9.98/219.1486/R+	9.98	219.149	[M+H]+	RP-pos.	21.03	219.14856:4127 220.15323:473 221.15790:304	45.03350:12 81.06720:13 91.05317:99 103.05363:504 131.04872:1074	1.21	6.9423	N-despropyl ropinirole	C13H18N2O	VKDWFHAQOZYATG-UHFFFAOYSA-N	MS-Finder	HMDB0060625	Organic compounds	Organoheterocyclic compounds	Indoles and derivatives	Indolines	10398490	NA	NA	30	41	26	35	589	540	517	1135	479	491	142	214	66	1102	2375	435	45	46	47	1761	1003	71	153	41	460		0.00539146	0.00226066	0.00223955	0.000680474	0.000952932	0.000318261	0.00543634	0.0107317	0.00222223	0.000197766	0.000207647	0.000238226	0.00841722	0.00446315	0.000334645	0.000722874	0.000216591	0.00243728	0.00288073	0.00268001	0.0023927
586/7.69/220.1181/R+	7.686	220.118	[M+H]+	RP-pos.	137.15	220.11765:22974 221.12231:1885 222.12698:392	43.01838:147 59.04972:212 72.04466:143 85.06497:142 90.05452:289 98.02276:214 103.05516:112 120.08019:274 142.08481:131	0.71	8.2688	3-[[(2S)-2,4-Dihydroxy-3,3-dimethylbutanoyl]amino]propanoic acid	C9H17NO5	GHOKWGTUZJEAQD-UHFFFAOYSA-N	MS-Finder	HMDB0250782	Organic compounds	Organic acids and derivatives	Carboxylic acids and derivatives	Amino acids, peptides, and analogues	988	7916	NA	47	64	133	44	5617	6080	6731	4406	2220	3044	2459	3196	2445	8216	11254	7062	4609	3508	2574	12148	8983	3956	6919	2239	5386		0.0209293	0.0104774	0.0138843	0.0117837	0.0142316	0.0117901	0.0405308	0.0508522	0.0360768	0.0202556	0.0158353	0.0130467	0.0580649	0.0399726	0.0186459	0.03269	0.011828	0.0285374	0.0274721	0.0301749	0.0311514
589/1.67/221.0249/R+	1.67	221.025	[M+K]+	RP-pos.	72.65	221.02534:8213 222.03001:1072 223.03468:0	84.07929:102	0.96	5.07937	orsellinic acid methyl ester	C9H10O4	NCCWCZLEACWJIN-UHFFFAOYSA-N	MoNA	NA	Organic compounds	Benzenoids	Benzene and substituted derivatives	Benzoic acids and derivatives	NA	CHEBI:67898	NA	224	350	258	218	4815	5395	5932	10968	15062	6377	8223	8080	5745	4761	2594	6225	5491	5098	6926	5533	7247	3158	6795	3620	3161		0.0521001	0.0710857	0.0290868	0.0394052	0.0359799	0.0277032	0.0234868	0.0117212	0.0318009	0.0241318	0.0230127	0.0351053	0.0264466	0.0322477	0.0148846	0.0321041	0.0191234	0.0167484	0.0235496	0.0267753	0.0274536
591/7.43/221.1281/R+	7.427	221.128	[M+Na]+	RP-pos.	16.41	221.12917:2334 222.13383:388 223.13850:0	70.06500:137 80.04968:105 100.03711:64 120.08031:118 130.06402:123 144.08259:92 161.10664:187	0.8	4.2328	7-Isopropyl-1,4-dimethylazulene	C15H18	FWKQNCXZGNBPFD-UHFFFAOYSA-N	MoNA	HMDB0036648	Organic compounds	Lipids and lipid-like molecules	Prenol lipids	Sesquiterpenoids	3515	5550	C09675	65	59	140	121	1121	930	1103	874	1028	554	783	630	800	685	763	782	527	963	1278	392	437	577	728	625	868		0.00415166	0.00485169	0.00252691	0.00375219	0.00280536	0.00385771	0.00337921	0.00344768	0.00399491	0.00231606	0.00434704	0.00647771	0.00187368	0.00194456	0.00271958	0.00343956	0.00330169	0.00459904	0.00548268	0.00461557	0.00510473
593/2.15/222.0966/R+	2.15	222.097	[M+H]+	RP-pos.	36.69	222.09599:2894 223.10066:328 224.10533:130	45.03339:153 69.03372:242 74.05852:128 84.04276:150 86.06030:149 88.07521:161 98.05893:293 114.06415:99 123.01123:207 126.05411:153 166.05327:115	0.93	7.9789	N-Acetylgalactosamine	C8H15NO6	OVRNDRQMDRJTHS-CBQIKETKSA-N	MS-Finder	HMDB0000212	Organic compounds	Organic oxygen compounds	Organooxygen compounds	Carbohydrates and carbohydrate conjugates	84265	40356	C01074	0	0	23	14	946	951	906	728	287	416	836	1101	1116	673	635	496	1427	1172	2755	638	888	371	1648	2227	1664		0.00345814	0.00135451	0.00189746	0.00400617	0.0049027	0.0053815	0.00332001	0.0028693	0.00253386	0.00627137	0.00529048	0.0139641	0.00304951	0.00395143	0.00174864	0.00778626	0.0117646	0.00881659	0.00462678	0.00471979	0.00419301
605/3.2/224.0756/R+	3.2	224.076	[M+H]+	RP-pos.	24.48	224.07542:3062 225.08009:200 226.08476:0	70.06508:186 97.07665:83 115.08712:179	0.53	3.4046	unknown	C7H13NO7	CNILFIXWGGSLAQ-PJEQPVAWSA-N	MS-Finder	NA	NA	NA	NA	NA	NA	NA	NA	0	0	0	0	2533	2439	2427	2028	2303	2395	2097	2738	2438	2246	2902	1936	2712	2604	3420	2999	2768	1603	2830	2565	2857		0.00963338	0.0108691	0.0109241	0.010049	0.0121922	0.0117564	0.0110799	0.0131129	0.00989022	0.0119187	0.0117546	0.0173347	0.0143346	0.0123171	0.00755544	0.0133708	0.0135501	0.0151376	0.0123886	0.0121047	0.0112323
607/8.56/224.0911/R+	8.564	224.091	[M+H]+	RP-pos.	26.66	224.09116:3576 225.09582:499 226.10049:271	43.01720:128 55.05449:89 84.04421:158 90.03295:198 99.00069:112 109.06520:77 119.04873:159 126.00967:577 136.07533:369 149.02204:99 165.05542:108	1.12	7.4167	N-Acetyl-L-tyrosine	C11H13NO4	CAHKINHBCWCHCF-JTQLQIEISA-N	MS-Finder	HMDB0000866	Organic compounds	Organic acids and derivatives	Carboxylic acids and derivatives	Amino acids, peptides, and analogues	68310	21563	C01657	14	7	6	10	610	682	692	283	203	303	325	377	272	182	1283	708	154	154	144	4241	2303	168	107	141	250		0.0013443	0.000958067	0.00138205	0.00155742	0.00167876	0.00131162	0.000897834	0.00579735	0.00361688	0.000676798	0.000695165	0.000729883	0.0202711	0.0102479	0.000791837	0.00050554	0.000744861	0.00132461	0.00298344	0.00338475	0.00320261
610/8.41/224.1281/R+	8.406	224.128	[M+H]+	RP-pos.	21.3	224.12793:3299 225.13260:371 226.13727:92	59.04971:143 77.03801:128 105.06949:444	0.96	7.8144	unknown	C12H17NO3	UMWAPBCLJQSOJX-RNSKGSLNNA-N	MS-Finder	NA	NA	NA	NA	NA	NA	NA	NA	8	8	18	10	1563	1396	1427	1527	1731	971	1773	1742	1679	977	729	1228	1189	1545	2069	1524	1726	1060	2294	1525	1785		0.00725354	0.00816953	0.00442894	0.00849634	0.00775705	0.00809637	0.00481969	0.00329405	0.00627334	0.00522541	0.00697422	0.010487	0.00728441	0.00768036	0.00499611	0.0108384	0.00805612	0.00945771	0.00764445	0.00692831	0.00660422
613/1.74/225.086/R+	1.742	225.086	[M+H]+	RP-pos.	52.08	225.08609:5222 226.09076:699 227.09543:160	56.04956:188 69.03312:153 74.02325:143 84.08221:181 87.04263:77 97.02774:234 101.02465:150 111.04308:115 127.03724:131 139.03750:80	0.94	6.9529	Stavudine	C10H12N2O4	XNKLLVCARDGLGL-JGVFFNPUSA-N	MS-Finder	HMDB0014787	Organic compounds	Nucleosides, nucleotides, and analogues	Nucleoside and nucleotide analogues	NA	18283	63581	C07312	51	50	71	52	2818	2978	3099	1619	2102	4472	3042	2462	2300	1497	2597	5239	1784	3805	2924	6206	6732	2068	11143	3139	2112		0.00769055	0.00992048	0.0203977	0.0145775	0.0109632	0.0110909	0.00738493	0.0117348	0.0267639	0.00784031	0.017176	0.0148207	0.0296634	0.0299561	0.00974713	0.052647	0.0165824	0.0111903	0.0137825	0.0147797	0.0143423
621/7.42/228.0858/R+	7.416	228.086	[M+H]+	RP-pos.	26.44	228.08459:2048 229.08926:320 230.09393:109	70.06525:128 80.04994:92 96.08001:73 107.05059:83 110.06019:83 142.08503:115 154.05070:123	0.37	7.5229	unknown	C10H13NO5	IQCWWGXPBRRYAF-CCMQUIFJNA-N	MS-Finder	NA	NA	NA	NA	NA	NA	NA	NA	6	0	4	3	1382	1411	1458	1367	1252	783	906	782	905	1746	1302	744	533	735	333	1894	1718	1955	7686	631	2067		0.00649351	0.00590887	0.00357143	0.00434162	0.00348221	0.00436403	0.00861329	0.0058832	0.00380079	0.00234242	0.00331784	0.00168785	0.00905293	0.00764476	0.00921453	0.0363138	0.00333339	0.0109519	0.0067592	0.00700276	0.00674769
624/7.48/229.1542/R+	7.484	229.154	[M+H]+	RP-pos.	48.18	229.15364:2642 230.15831:438 231.16298:124	45.03362:1958 72.07972:140 84.08007:677 110.03433:2068 120.08212:59 135.02969:8824	0.54	7.0799	unknown	C11H20N2O3	ZDLIFNAOCJUWIZ-UHFFFAOYSA-N	MS-Finder	NA	NA	NA	NA	NA	NA	NA	NA	16	17	26	27	2328	2300	2216	1958	2491	1671	2889	3877	3518	1412	1742	1843	2774	3155	4422	2336	1868	1749	2469	2903	1489		0.00930087	0.0117564	0.00762178	0.0138443	0.0172641	0.0169643	0.00696562	0.00787138	0.00941512	0.0121912	0.0142419	0.0224135	0.0111656	0.00831223	0.00824358	0.0116652	0.0153357	0.00788937	0.011386	0.0114148	0.0102557
626/8.05/229.1543/R+	8.052	229.154	[M+H]+	RP-pos.	71.31	229.15433:16301 230.15900:1629 231.16366:5973	44.04968:154 70.06517:354 84.04201:137 86.09625:1235 116.07086:764	1.39	8.0762	unknown	C11H20N2O3	VTJUNIYRYIAIHF-UHFFFAOYNA-N	MS-Finder	NA	NA	NA	NA	NA	NA	NA	NA	23	18	17	18	1373	1498	1468	1370	9228	1577	301	905	571	547	1528	1447	149	194	182	4255	1436	633	552	155	468		0.00650776	0.0435519	0.00719303	0.00144241	0.00402992	0.00275344	0.00269844	0.0069044	0.00739212	0.000654824	0.000875728	0.000922491	0.020338	0.00638992	0.00298353	0.00260802	0.000818819	0.00247967	0.00671518	0.00743454	0.00679397
630/9.46/231.0857/R+	9.461	231.086	[M+H]+	RP-pos.	7.51	231.08606:1722 232.09073:254 233.09540:54	46.06607:147 83.04713:96 105.03445:83	0.43	6.169	unknown	C10H14O6	ZCPRKXVRISCLMR-DUMKDPCTNA-N	MS-Finder	NA	NA	NA	NA	NA	NA	NA	NA	14	16	21	18	989	986	982	917	906	923	839	940	1022	808	1348	893	662	892	892	1589	1311	695	1025	717	965		0.00435592	0.0042759	0.00421	0.00402055	0.00418578	0.00492822	0.00398599	0.00609106	0.00456196	0.00290935	0.00402654	0.00452122	0.00759509	0.00583369	0.00327575	0.00484279	0.0037877	0.00511299	0.00483708	0.00489349	0.00454474
632/8.09/231.1699/R+	8.085	231.17	[M+H]+	RP-pos.	17.58	231.16992:7922 232.17459:769 233.17926:112	46.06489:51 72.08106:83 86.09652:1235 116.07114:764	1.18	7.8717	Leucyl-Valine	C11H22N2O3	MDSUKZSLOATHMH-UHFFFAOYSA-N	MS-Finder	HMDB0028942	Organic compounds	Organic acids and derivatives	Carboxylic acids and derivatives	Amino acids, peptides, and analogues	352038	NA	NA	24	25	23	25	865	912	863	686	6230	1649	72	353	499	273	637	1181	78	84	79	2294	780	835	112	62	118		0.00325863	0.0294027	0.00752144	0.000345029	0.00157189	0.00240625	0.00134675	0.00287834	0.00603324	0.000342794	0.000379181	0.000400422	0.0109648	0.00347085	0.00393562	0.000529163	0.000327528	0.000625215	0.00423061	0.00452623	0.003994
637/1.7/233.0626/R+	1.701	233.063	[M+K]+	RP-pos.	92.14	233.06285:12102 234.06752:902 235.07219:352	46.06526:150 56.04994:150 59.04972:156 72.08106:128 74.06052:121 85.02869:228 97.02838:229 101.02296:121 111.04421:146 124.03880:143	0.7	3.7037	Butylparaben	C11H14O3	QFOHBWFCKVYLES-UHFFFAOYSA-N	MoNA	HMDB0032575	Organic compounds	Benzenoids	Benzene and substituted derivatives	Benzoic acids and derivatives	7184	NA	NA	3	7	4	0	3261	3656	3574	3996	7305	5421	11151	9936	8083	1566	1098	3829	4583	5463	7960	2238	2801	1680	1867	2506	907		0.0189817	0.0344762	0.0247263	0.0534364	0.0442446	0.0389773	0.00772532	0.00496141	0.0195608	0.0201413	0.0246603	0.0403463	0.0106972	0.0124639	0.00791837	0.00882096	0.0132385	0.00480568	0.0159492	0.0181446	0.0165406
644/7.71/234.1693/R+	7.708	234.169	[M+NH4]+	RP-pos.	23.25	234.16975:1714 235.17442:322 236.17909:105	46.06523:137 70.06472:99 83.08506:115 120.07988:105	0.9	5.9618	unknown	C11H20O4	XFLPHFRVXZHTDQ-UHFFFAOYNA-N	MS-Finder	NA	NA	NA	NA	NA	NA	NA	NA	119	84	147	171	1121	1197	1252	917	615	872	1074	980	988	848	1736	692	1412	1068	1321	1051	1049	733	832	946	750		0.00435592	0.00290252	0.00397738	0.00514669	0.0043639	0.00476427	0.00418332	0.00784427	0.00353514	0.00620545	0.00482102	0.00669566	0.00502356	0.00466784	0.00345486	0.00393093	0.00499744	0.00397383	0.00548268	0.00594068	0.00579431
646/4.13/235.1287/R+	4.129	235.129	[M+Na]+	RP-pos.	14.62	235.12840:2190 236.13307:0 237.13774:0	46.06472:242 84.04376:118 105.03386:86 130.04652:124 151.03803:83	0.86	4.55026	Dihydrojasmonic acid	C12H20O3	PQEYTAGBXNEUQL-UHFFFAOYSA-N	MoNA	HMDB0033601	Organic compounds	Lipids and lipid-like molecules	Fatty Acyls	Lineolic acids and derivatives	107126	NA	NA	34	32	23	27	877	1068	1114	971	289	42	312	358	353	1295	2588	15	556	710	27	1971	1664	1010	2207	758	1606		0.00461243	0.00136395	0.000191571	0.00149513	0.00159416	0.00170221	0.00638844	0.0116941	7.66287e-05	0.0024435	0.00320498	0.000136853	0.00942098	0.00740447	0.00476045	0.0104273	0.00400429	0.00850929	0.00428931	0.00530046	0.00515564
647/1.86/235.1437/R+	1.857	235.144	[M+NH4]+	RP-pos.	26.81	235.14368:16084 236.14834:2659 237.15301:544	44.05006:102 70.06571:302 86.03514:24 100.07428:11 105.03315:13 123.00919:71 152.07079:2288 178.08620:396 192.10266:291 210.08031:446	0.65	7.058	unknown	C13H15NO2	SWZMSZQQJRKFBP-UKBNTBBRNA-N	MS-Finder	NA	NA	NA	NA	NA	NA	NA	NA	0	23	55	221	797	992	812	598	308	526	617	1032	1045	430	451	398	751	1089	1742	262	308	295	766	2085	1592		0.00284061	0.00145362	0.0023992	0.00295671	0.00459545	0.00503913	0.00212126	0.00203788	0.00203322	0.00330049	0.00491581	0.00882955	0.00125231	0.00137054	0.00139043	0.0036191	0.0110144	0.00843511	0.00389803	0.00492327	0.00375797
651/7.83/237.0869/R+	7.834	237.087	[M+H]+	RP-pos.	40.93	237.08626:4121 238.09093:567 239.09559:236	99.00712:6 122.02584:181 140.04977:131 152.04932:16546	0.9	6.7161	unknown	C11H12N2O4	ALVPIMYZTKPQTE-UHFFFAOYSA-N	MS-Finder	NA	NA	NA	NA	NA	NA	NA	NA	4	4	3	5	2428	2392	2619	1673	1098	1178	1079	1236	976	2293	4356	2477	1224	1450	1167	6400	4355	1073	1066	686	1429		0.00794706	0.00518206	0.00537311	0.00517065	0.00550385	0.0047064	0.0113117	0.019683	0.012654	0.00537923	0.00654539	0.00591509	0.0305907	0.0193789	0.00505738	0.0050365	0.00362393	0.00757146	0.0118751	0.0118714	0.0121208
657/1.76/239.0073/R+	1.765	239.007	[M+H]+	RP-pos.	2633.78	239.00696:6268 240.01163:440 241.01629:0	45.03365:132 57.03334:4 73.02850:78 84.08028:595 88.07533:1454 98.98417:280 112.09902:762 120.01135:124 131.11806:2579 143.03326:50 161.04329:40 192.05505:356 208.03683:42	0.51	2.8436	unknown	C4H14O5S3	BOHXGUBNNZSJSI-UHFFFAOYSA-N	MS-Finder	NA	NA	NA	NA	NA	NA	NA	NA	141	203	2	14	2274	2469	2502	1921	2251	4305	2363	3445	2879	1885	2033	3647	3332	3836	2174	3239	3304	2925	2856	4280	2095		0.00912511	0.0106237	0.019636	0.0113237	0.0153404	0.0138829	0.009299	0.00918629	0.018631	0.0146435	0.0173159	0.0110192	0.0154818	0.0147022	0.0137864	0.0134937	0.02261	0.0111002	0.0111219	0.0122536	0.0115794
665/2.63/240.0709/R+	2.631	240.071	[M+H]+	RP-pos.	54.76	240.07059:3629 241.07525:341 242.07992:599	59.04824:192 84.95803:134 97.02849:77	0.36	1.90476	Clomazone	C12H14ClNO2	KIEDNEWSYUYDSN-UHFFFAOYSA-N	MoNA	HMDB0250348	Organic compounds	Benzenoids	Benzene and substituted derivatives	Halobenzenes	NA	3751	C11095	7	0	4	3	1947	2225	2584	1924	1987	1470	3540	3831	4733	1236	878	964	2541	2479	2987	869	1750	2401	3146	4452	3125		0.00913936	0.00937773	0.00670498	0.0169639	0.0170593	0.0228232	0.00609738	0.00396732	0.00492467	0.0111672	0.0111904	0.01514	0.00415364	0.00778716	0.0113167	0.0148638	0.0235186	0.0165576	0.00952255	0.0110426	0.0119589
668/7.4/240.1493/R+	7.401	240.149	[M+H]+	RP-pos.	36.37	240.14810:3116 241.15277:492 242.15744:221	72.04259:149 80.04997:295 84.08010:365 100.03867:1657 133.07542:166 197.10641:348 215.14931:68 240.14868:133	0.67	6.7315	unknown	C15H17N3	COWQBMIVVHLMNO-OPNJQGHXNA-N	MS-Finder	NA	NA	NA	NA	NA	NA	NA	NA	50	100	16	53	2390	2662	2197	1238	901	715	1836	1890	1536	1382	2701	599	1550	2206	925	777	539	489	2085	795	2228		0.00588073	0.00425231	0.00326127	0.00879824	0.00841608	0.0074068	0.00681762	0.0122047	0.00306004	0.00681193	0.00995802	0.00468848	0.0037139	0.00239844	0.00230481	0.00985094	0.00419975	0.0118049	0.0116892	0.0132114	0.0101678
672/7.52/241.1536/R+	7.524	241.154	[M+H]+	RP-pos.	102.4	241.15421:3113 242.15887:447 243.16354:138	58.06549:156 84.08103:129 100.03911:64 140.05043:86 196.09726:64	0.58	3.06878	Imiquimod	C14H16N4	DOUYETYNHWVLEO-UHFFFAOYSA-N	MoNA	HMDB0014862	Organic compounds	Organoheterocyclic compounds	Quinolines and derivatives	Imidazoquinolines	57469	36704	NA	24	16	15	42	4326	4376	4495	3709	4134	3563	5295	6699	5886	3009	4356	3509	4356	5049	5188	5959	4874	2737	3925	3983	2421		0.0176184	0.0195106	0.0162516	0.025374	0.0298303	0.0283831	0.0148439	0.019683	0.017926	0.0191437	0.0227915	0.026296	0.0284828	0.0216883	0.0129003	0.0185443	0.021041	0.0128275	0.021158	0.021718	0.0208031
675/2.82/242.1019/R+	2.82	242.102	[M+NH4]+	RP-pos.	63.63	242.10201:1750 243.10667:224 244.11134:38	57.03484:118 80.04909:173	1	6.6936	Sinapic acid	C11H12O5	PCMORTLOPMLEFB-ONEGZZNKSA-N	MS-Finder	HMDB0032616	Organic compounds	Phenylpropanoids and polyketides	Cinnamic acids and derivatives	Hydroxycinnamic acids and derivatives	637775	15714	C00482	6	5	4	3	1334	1354	1432	1692	1747	145	1177	1454	1498	1240	1397	712	1039	1488	1445	688	692	734	1345	1370	1141		0.00803732	0.00824504	0.000661376	0.00564027	0.0064746	0.00722356	0.00611711	0.00631247	0.00363731	0.00456619	0.00671692	0.00732417	0.0032885	0.00307926	0.00345957	0.00635468	0.0072373	0.00604551	0.00652444	0.00671987	0.00662736
677/10.73/242.1747/R+	10.728	242.175	[M+ACN+H]+	RP-pos.	53.59	242.17432:2185 243.17898:305 244.18365:57	46.06519:275 132.07911:102 159.09154:127	0.87	4.60317	(E)-5-Hydroxyundec-2-enoic acid	C11H20O3	MWMIRIBJWGECFI-RMKNXTFCSA-N	MoNA	NA	Organic compounds	Lipids and lipid-like molecules	Fatty Acyls	Fatty acids and conjugates	NA	CHEBI:181034	NA	36	42	41	36	1279	1625	1885	2243	1633	2236	580	1040	1421	2527	3164	2456	697	710	1385	1434	1908	1413	622	1084	1269		0.0106547	0.00770701	0.0101989	0.0027794	0.00463107	0.00685225	0.0124661	0.0142968	0.0125467	0.00306317	0.00320498	0.00702005	0.00685423	0.00849023	0.00665991	0.00293874	0.00572645	0.00672371	0.00625544	0.00806484	0.00872386
679/1.51/243.0193/R+	1.514	243.019	[M+H-H2O]+	RP-pos.	268.13	243.01944:10181 244.02411:2748 245.02878:0	68.98153:281 84.95945:6477 99.02787:81 108.96202:1917 127.02373:331 139.97189:516 145.01689:151 154.96782:336 158.92783:99 170.92674:370 182.96237:1687 200.97099:231	0.63	5.4697	unknown	C5H13N2O6PS	WJFXHLUMJIAOPD-UHFFFAOYSA-N	MS-Finder	NA	NA	NA	NA	NA	NA	NA	NA	0	0	15	0	3982	5461	8235	2790	4877	6861	8833	8372	7735	2158	3334	3279	8529	7998	8178	5144	3307	1959	7565	6816	7329		0.013253	0.0230172	0.0312945	0.0423284	0.0372801	0.0372992	0.0106458	0.015065	0.016751	0.0374832	0.0361035	0.0414512	0.0245873	0.0147155	0.00923338	0.0357421	0.0360069	0.0388322	0.0194755	0.0271028	0.0381119
683/2.97/244.0926/R+	2.97	244.093	[M+H]+	RP-pos.	37.5	244.09261:2353 245.09727:249 246.10194:64	112.05046:1649	1.79	9.4709	Cytidine	C9H13N3O5	UHDGCWIWMRVCDJ-XVFCMESISA-N	MoNA	HMDB0000089	Organic compounds	Nucleosides, nucleotides, and analogues	Pyrimidine nucleosides	NA	6175	17562	C00475	0	3	0	0	1581	1548	1545	1782	2094	18	1027	1220	1097	1161	2109	29	436	339	50	3416	1748	1020	556	232	479		0.00846483	0.00988272	8.21018e-05	0.00492146	0.0054326	0.00528988	0.00572739	0.00952971	0.000148149	0.00191613	0.00153027	0.000253431	0.0163278	0.00777826	0.00480758	0.00262692	0.00122559	0.00253795	0.00773249	0.00768269	0.00715033
689/4.89/245.0763/R+	4.892	245.076	[M+H]+	RP-pos.	30.79	245.07634:3552 246.08101:439 247.08568:129	59.04967:6 87.04591:16 96.00850:166 113.03426:2228	1.71	9.04762	Uridine	C9H12N2O6	DRTQHJPVMGBUCF-XVFCMESISA-N	MoNA	HMDB0000296	Organic compounds	Nucleosides, nucleotides, and analogues	Pyrimidine nucleosides	NA	6029	16704	C00299	3	0	11	0	887	953	1082	1016	1486	27	170	383	414	874	2139	18	148	147	13	2651	1483	910	249	131	287		0.00482619	0.00701324	0.000123153	0.000814652	0.00170548	0.00199636	0.00431158	0.00966526	9.19545e-05	0.000650429	0.000663567	6.58922e-05	0.0126712	0.00659906	0.00428911	0.00117644	0.000692034	0.00152065	0.00433821	0.00472972	0.00500754
692/9.21/245.1859/R+	9.212	245.186	[M+H]+	RP-pos.	50.93	245.18590:24747 246.19057:3118 247.19523:340	44.04975:161 86.09621:2417 101.06252:10	1.69	8.9418	Leucylleucine	C12H24N2O3	LCPYQJIKPJDLLB-UWVGGRQHSA-N	MoNA	HMDB0028933	Organic compounds	Organic acids and derivatives	Carboxylic acids and derivatives	Amino acids, peptides, and analogues	94244	73531	C11332	17	17	13	16	1689	1872	1821	1353	14930	3521	76	664	979	550	1301	2457	63	74	95	5599	1764	1606	124	58	149		0.006427	0.0704628	0.01606	0.000364197	0.00295676	0.00472087	0.00271324	0.00587868	0.0125518	0.000276872	0.000334041	0.00048152	0.0267621	0.00784945	0.00756958	0.000585859	0.000306397	0.000789467	0.0082607	0.00929069	0.00842767
693/8.96/245.186/R+	8.959	245.186	[M+H]+	RP-pos.	55.8	245.18578:15404 246.19044:1610 247.19511:164	86.09597:1709	1.61	8.51852	Leucylleucine	C12H24N2O3	LCPYQJIKPJDLLB-UWVGGRQHSA-N	MoNA	HMDB0028933	Organic compounds	Organic acids and derivatives	Carboxylic acids and derivatives	Amino acids, peptides, and analogues	94244	73531	C11332	16	13	5	6	1934	1945	1909	1228	9116	2117	46	358	443	623	1726	2892	67	68	73	6912	2014	1863	154	85	137		0.00583323	0.0430233	0.00965608	0.000220435	0.00159416	0.00213621	0.00307336	0.00779909	0.014774	0.000294451	0.000306956	0.00037001	0.0330379	0.00896191	0.0087809	0.000727599	0.00044903	0.000725886	0.00945897	0.00965299	0.00883494
696/3.4/246.1443/R+	3.395	246.144	[M+H]+	RP-pos.	21.79	246.14439:2721 247.14906:332 248.15373:62	46.06498:225 86.09548:186 100.03796:77 133.05934:64	1.12	7.2625	Leucyl-Asparagine	C10H19N3O4	MLTRLIITQPXHBJ-UHFFFAOYSA-N	MS-Finder	HMDB0028924	Organic compounds	Organic acids and derivatives	Carboxylic acids and derivatives	Amino acids, peptides, and analogues	4128305	NA	NA	3	10	6	10	620	613	576	543	3190	4	11	218	233	199	395	3	6	0	27	1351	395	461	0	4	0		0.00257935	0.0150553	1.82448e-05	5.27128e-05	0.000970744	0.00112356	0.000981698	0.00178484	1.53257e-05	2.63688e-05	0	0.000136853	0.0064575	0.00175767	0.00217284	0	2.11308e-05	0	0.00303235	0.0030423	0.00266575
698/1.77/246.1551/R+	1.766	246.155	[M+H]+	RP-pos.	41.35	246.15588:3223 247.16055:669 248.16522:126	55.01775:306 70.06528:320 74.02522:35 84.04464:586 87.04343:453 98.05923:207 101.02383:536 110.05940:80 115.03854:802 116.06981:132 127.03793:33 129.01801:2295 142.05032:169 157.01260:621 166.08372:128 175.11778:97 186.07686:160 196.06358:95	0.4	6.6822	unknown	C9H19N5O3	SITWEMZOJNKJCH-UHFFFAOYNA-N	MS-Finder	NA	NA	NA	NA	NA	NA	NA	NA	10	3	8	7	1627	1969	2251	1667	9307	2512	48	782	734	559	1270	2426	58	76	80	5120	1849	1563	95	54	127		0.00791856	0.0439248	0.0114578	0.000230019	0.00348221	0.00353945	0.00275763	0.00573861	0.0123934	0.000254898	0.000343069	0.00040549	0.0244725	0.00822769	0.00736691	0.000448844	0.000285266	0.000672901	0.00795747	0.0097721	0.0104177
700/2.14/247.0421/R+	2.144	247.042	[M+K]+	RP-pos.	41.01	247.04185:2338 248.04652:0 249.05119:0	46.06559:170 87.04267:166 101.02433:105	0.79	5.4319	unknown	C9H12N4S	ZVEWRJVFPKRKHG-UHFFFAOYSA-N	MS-Finder	NA	NA	NA	NA	NA	NA	NA	NA	0	3	0	0	1038	1209	1531	1400	1258	1403	2166	2430	2390	899	621	1054	2081	2143	2158	667	920	1226	1673	1716	1061		0.00665026	0.00593718	0.00639938	0.0103796	0.0108207	0.0115249	0.00443491	0.00280604	0.00538445	0.00914556	0.00967363	0.0109381	0.00318812	0.00409382	0.00577852	0.00790437	0.00906512	0.00562164	0.00507674	0.00600024	0.00708554
721/2.74/250.0929/R+	2.735	250.093	[M+H]+	RP-pos.	29.45	250.09241:2396 251.09707:185 252.10174:78	59.04909:205 80.04945:208 97.02749:244 120.04444:102 136.06151:89 163.05217:77	0.49	6.8457	unknown	C10H11N5O3	MBVGIEDXZGVICG-FXZMZVCPSA-N	MS-Finder	NA	NA	NA	NA	NA	NA	NA	NA	11	13	7	8	828	968	974	397	248	272	718	932	669	562	1046	338	922	908	682	1068	1102	257	2005	997	1539		0.00188582	0.00117045	0.00124065	0.00344071	0.00415015	0.00322601	0.00277243	0.00472644	0.0017267	0.004052	0.00409877	0.00345681	0.00510482	0.00490368	0.00121132	0.00947296	0.00526686	0.00815429	0.00404965	0.00480416	0.00450771
722/9.02/250.1435/R+	9.018	250.143	[M]+	RP-pos.	26.27	250.14330:2007 251.14796:320 252.15263:177	46.06450:144 59.04942:142 84.08064:410 91.05411:156	0.66	6.7616	unknown	C14H20NO3	NZZXIBTXIKPUDU-UHFFFAOYSA-N	MS-Finder	NA	NA	NA	NA	NA	NA	NA	NA	14	8	8	12	1271	1362	1226	1049	1117	439	806	826	800	576	1839	531	2032	2930	2250	584	497	1081	1769	1794	1106		0.00498295	0.00527173	0.00200237	0.00386241	0.00367814	0.00385771	0.0028415	0.00830969	0.00271266	0.00893022	0.0132262	0.0114044	0.0027914	0.00221155	0.00509509	0.00835794	0.00947717	0.00586007	0.00621631	0.00675957	0.00567398
729/7.81/251.1399/R+	7.809	251.14	[M+H]+	RP-pos.	38.26	251.14017:24953 252.14483:3204 253.14950:374	72.08089:524 89.10735:269 107.04856:92 117.03265:250 135.04399:468 145.02760:499 163.03943:1291 212.09269:89	1.62	8.57143	N-caffeoylputrescine	C13H18N2O3	KTZNZCYTXQYEHT-GQCTYLIASA-N	RIKEN	NA	Organic compounds	Phenylpropanoids and polyketides	Cinnamic acids and derivatives	Hydroxycinnamic acids and derivatives	NA	CHEBI:17417	NA	30	24	56	12	6980	7021	7498	13797	3918	2586	1969	2474	1444	10252	20810	1866	181	539	759	18960	9044	235	871	205	4015		0.0655383	0.0184912	0.0117953	0.00943559	0.0110166	0.00696316	0.0505747	0.0940318	0.00953262	0.000795458	0.00243308	0.00384709	0.0906249	0.040244	0.00110763	0.00411519	0.00108295	0.0212732	0.0341384	0.0348451	0.0347011
730/9.94/252.0861/R+	9.935	252.086	[M+NH4]+	RP-pos.	40.63	252.08577:2475 253.09044:331 254.09511:57	59.04902:112 89.05969:86	1.01	7.1586	unknown	C12H10O5	MLSBKFMXVFXFIR-UHFFFAOYSA-N	MS-Finder	NA	NA	NA	NA	NA	NA	NA	NA	4	0	0	3	3891	3960	3866	2189	1177	2792	2347	2222	2147	4012	11532	4850	1522	1747	886	13126	10444	2378	3918	1400	3368		0.0103982	0.0055549	0.0127349	0.011247	0.00989446	0.0103531	0.0197918	0.0521084	0.0247766	0.00668888	0.00788607	0.00449081	0.0627396	0.0464738	0.0112083	0.0185113	0.00739579	0.0178451	0.0190304	0.0196534	0.017892
737/10.81/253.1543/R+	10.813	253.154	[M-5H2O+H]+	RP-pos.	59.23	253.15407:6160 254.15874:651 255.16340:169	31.98970:51 41.03883:102 43.01803:153 45.03512:51 46.06540:908 47.06777:51 57.06918:102 59.04958:204 90.05491:255 91.05576:302 92.05532:102 97.06402:51 101.06041:153 102.06412:51 111.04474:102 139.07544:51 161.09539:51 170.07870:51 182.11482:51 191.00195:51 207.03384:51	0.52	3.9031	unknown	C13H30N2O8	USTCRVXWJBCYDF-LSUSWQKBSA-N	MS-Finder	NA	NA	NA	NA	NA	NA	NA	NA	51	21	17	33	558	784	948	5272	2915	4063	3502	3709	3730	48	24	32	27	38	61	65	37	35	78	47	65		0.025043	0.0137575	0.0185322	0.0167818	0.016516	0.0179866	0.000236791	0.000108446	0.000163475	0.000118659	0.000171534	0.000309186	0.000310687	0.000164643	0.000164966	0.000368524	0.000248287	0.000344398	0.00272911	0.00389097	0.00438739
744/2.76/255.0971/R+	2.762	255.097	[M+Na]+	RP-pos.	54.6	255.09734:2726 256.10200:0 257.10667:0	59.04918:128	0.99	5.9735	unknown	C10H12N6O	ZZXGPXHOIOCZQR-UHFFFAOYSA-N	MS-Finder	NA	NA	NA	NA	NA	NA	NA	NA	0	3	3	0	1266	1457	1468	1092	1253	994	442	732	935	1629	4043	930	351	355	268	2216	1761	589	444	277	950		0.0051872	0.00591359	0.00453384	0.0021181	0.00325956	0.0045087	0.00803611	0.0182687	0.00475098	0.00154257	0.00160249	0.00135839	0.010592	0.0078361	0.00277614	0.00209775	0.00146331	0.00503351	0.00619186	0.00723106	0.00679397
751/10.91/256.0596/R+	10.911	256.06	[M+H]+	RP-pos.	1013.4	256.06012:148126 257.06479:12328 258.06946:0	43.02919:87 56.04983:283 79.05293:60 84.05567:2793 91.04189:56 99.05451:474 105.04408:111 114.99891:53 119.05859:218 128.02557:1634 133.06282:451 141.02094:266 147.06746:644 159.07825:371 167.03586:245 168.04298:204 175.09830:17835 194.04713:201 209.05948:11251	1.76	9.31217	Imidacloprid	C9H10ClN5O2	YWTYJOPNNQFBPC-UHFFFAOYSA-N	MoNA	HMDB0040292	Organic compounds	Organic nitrogen compounds	Organonitrogen compounds	Guanidines	86418	5870	C11110	28	30	18	39	70235	75850	75273	65258	74844	65211	62242	75206	79417	70485	96618	63845	53113	46630	77797	112819	82037	62214	56047	68571	55797		0.309988	0.353229	0.297441	0.298268	0.334889	0.38296	0.347713	0.436577	0.326157	0.233421	0.210491	0.394324	0.539252	0.365049	0.293234	0.264804	0.36224	0.295637	0.343511	0.376442	0.348367
752/2.84/256.0819/R+	2.84	256.082	[M+H]+	RP-pos.	251.65	256.08221:29874 257.08688:2595 258.09155:400	59.04862:44 73.02739:192 85.02844:0 97.02928:93 124.03942:8216	0.97	7.0983	unknown	C11H13NO6	IIVANFMGRPQWBE-UHFFFAOYSA-N	MS-Finder	NA	NA	NA	NA	NA	NA	NA	NA	14	29	9	22	21476	20356	20224	18307	14604	5238	16900	16677	12401	20088	33112	7478	7146	7144	1925	36698	29373	6687	10035	3136	10808		0.0869617	0.0689242	0.0238916	0.080986	0.0742619	0.0597993	0.0990972	0.14962	0.038202	0.0314052	0.0322485	0.00975711	0.175409	0.130704	0.0315179	0.0474121	0.0165666	0.0572655	0.105037	0.101026	0.0935976
758/3.17/256.1391/R+	3.167	256.139	[M+NH4]+	RP-pos.	70.12	256.13843:6341 257.14310:492 258.14776:135	59.04916:210 85.02782:235	0.9	7.3985	(x)-1,2-Propanediol 1-O-b-D-glucopyranoside	C9H18O7	AJLVEHFNMNRXNI-UHFFFAOYSA-N	MS-Finder	HMDB0033065	Organic compounds	Organic oxygen compounds	Organooxygen compounds	Carbohydrates and carbohydrate conjugates	21225084	CHEBI:174234	NA	6	14	39	46	5020	5232	5232	3044	3327	644	3687	5568	4387	2392	4219	322	3944	5188	478	5274	3737	1571	1460	1604	1734		0.0144596	0.0157019	0.00293742	0.0176684	0.0247941	0.0211547	0.0118001	0.0190639	0.00164496	0.0173331	0.023419	0.0024228	0.0252086	0.0166289	0.00740461	0.00689802	0.00847346	0.00918749	0.0245522	0.0259663	0.0242139
763/10.91/258.0566/R+	10.909	258.057	[M+NH4]+	RP-pos.	418.09	258.05627:29055 259.06094:2007 260.06561:162	57.03511:49 84.05503:1582 99.05488:321 118.04956:36 128.02542:890 133.07626:377 141.01971:195 146.07069:547 158.06862:278 167.03638:246 175.09734:9416 181.03923:270	0.54	4.7471	unknown	C7H13O5PS	NTAHCMPOMKHKEU-AATRIKPKSA-N	MS-Finder	NA	NA	NA	NA	NA	NA	NA	NA	10	9	8	13	20358	20470	19823	18128	20028	17737	17311	20084	21427	19560	25602	17638	15495	11859	20731	30908	22125	17175	14727	18239	15234		0.0861114	0.094523	0.0809022	0.0829556	0.0894331	0.103324	0.0964925	0.115685	0.0901052	0.0680973	0.0535323	0.105078	0.147734	0.0984519	0.0809511	0.0695802	0.0963512	0.0807163	0.0995686	0.101592	0.0917417
764/1.76/258.1102/R+	1.76	258.11	[M+H]+	RP-pos.	333.16	258.11029:66269 259.11496:4394 260.11963:810	45.03354:251 60.08094:360 72.08060:86 80.97198:51 86.09645:2064 98.98448:395 104.10709:7659 124.99927:3302 141.14632:23 166.06284:511 184.07274:1013	1.87	9.89418	unknown	C8H20NO6P	SUHOQUVVVLNYQR-QMMMGPOBSA-N	MoNA	NA	NA	NA	NA	NA	NA	NA	NA	27	32	48	24	10119	11228	11590	8057	10991	19188	57408	14143	23219	9787	7154	17574	17644	16352	9023	5240	12863	2811	15284	15169	10007		0.0382723	0.0518725	0.0875205	0.275103	0.0629781	0.111965	0.0482808	0.032326	0.0897782	0.0775417	0.0738139	0.0457342	0.0250461	0.0572378	0.0132491	0.0722119	0.0801333	0.0530214	0.0494909	0.0557243	0.053639
768/1.86/259.0802/R+	1.855	259.08	[M+Na]+	RP-pos.	40.63	259.08102:2016 260.08569:284 261.09036:0	70.06525:174 85.02781:112 95.05110:105 97.02744:102 110.07134:118 116.06994:260 129.05533:86	0.64	7.3726	Didanosine	C10H12N4O3	BXZVVICBKDXVGW-NKWVEPMBSA-N	MS-Finder	HMDB0015037	Organic compounds	Nucleosides, nucleotides, and analogues	Purine nucleosides	Purine 2',3'-dideoxyribonucleosides	50599	490877	C06953	3	3	6	10	942	1102	1182	1376	1122	1270	1291	1271	1329	1095	949	1116	1325	1213	1077	899	986	681	952	1018	1256		0.00653626	0.00529533	0.00579274	0.00618656	0.00565971	0.00640862	0.00540181	0.00428814	0.00570118	0.0058231	0.00547556	0.00545891	0.00429704	0.00438751	0.00320977	0.00449789	0.00537779	0.00665483	0.00460721	0.0054692	0.00547035
773/5.99/260.1967/R+	5.986	260.197	[M+H]+	RP-pos.	33.52	260.19611:1313 261.20077:201 262.20544:62	84.08153:204	0.91	6.9048	Leucyl-Lysine	C12H25N3O3	OTXBNHIUIHNGAO-UHFFFAOYSA-N	MS-Finder	HMDB0028934	Organic compounds	Organic acids and derivatives	Carboxylic acids and derivatives	Amino acids, peptides, and analogues	14299197	NA	NA	14	7	12	19	502	529	491	418	2507	708	26	107	135	196	812	68	10	12	0	2398	474	340	30	12	28		0.00198558	0.0118319	0.00322934	0.000124594	0.000476466	0.000650988	0.000966899	0.00366909	0.000347384	4.39479e-05	5.41687e-05	0	0.0114619	0.00210921	0.00160253	0.00014174	6.33924e-05	0.000148356	0.00245522	0.00262541	0.00227237
774/1.52/261.0289/R+	1.521	261.029	[M+H]+	RP-pos.	72.06	261.02979:5902 262.03445:2113 263.03912:0	84.95992:5748 88.95327:159 98.97866:38 108.96232:2009 124.93929:429 136.92265:298 138.97295:2422 155.95045:252 170.92770:200 182.96291:4370 198.93977:664	0.69	5.15079	Glucose 1-phosphate	C6H13O9P	HXXFSFRBOHSIMQ-VFUOTHLCSA-N	In house	HMDB0001586	Organic compounds	Organic oxygen compounds	Organooxygen compounds	Carbohydrates and carbohydrate conjugates	65533	29042	C00103	0	0	26	27	1852	2440	3382	1207	2334	3124	3962	3340	3438	1085	1557	1418	3798	3326	4169	2484	1440	800	3285	2794	2945		0.00573348	0.0110154	0.0142492	0.0189862	0.0148729	0.0165785	0.00535247	0.00703544	0.00724397	0.0166914	0.0150138	0.0211311	0.011873	0.00640772	0.00377065	0.0155205	0.0147599	0.0156039	0.00905792	0.0121097	0.015652
779/8/261.1444/R+	8.003	261.144	[M+H]+	RP-pos.	22.02	261.14441:5487 262.14908:699 263.15374:155	59.04902:124 84.04429:269 86.09610:261 102.05355:115 132.09928:140	1.36	8.1672	gamma-Glutamylleucine	C11H20N2O5	MYFMARDICOWMQP-YUMQZZPRSA-N	MS-Finder	HMDB0011171	Organic compounds	Organic acids and derivatives	Carboxylic acids and derivatives	Amino acids, peptides, and analogues	151023	68433	NA	23	15	4	22	627	654	650	556	2731	706	101	194	195	316	623	775	54	82	71	1994	600	420	114	45	166		0.0026411	0.0128891	0.00322022	0.000483999	0.000863873	0.000940316	0.00155888	0.00281508	0.00395915	0.000237319	0.000370153	0.000359873	0.00953091	0.00266988	0.00197959	0.000538612	0.000237722	0.00087954	0.00306658	0.00324579	0.00300823
782/1.52/263.028/R+	1.524	263.028	[M+Na]+	RP-pos.	80.5	263.02786:1799 264.03253:278 265.03720:0	82.01453:32 84.95980:5788 88.95192:203 108.96232:1983 124.93964:539 138.97223:2024 140.97002:767 142.96620:192 154.96622:739 156.96408:238 170.92599:243 178.95300:133 182.96307:3829 199.94313:209 214.91893:150	0.77	5.1085	unknown	C10H12N2OS2	VDZMUKCLDGHXQS-UHFFFAOYSA-N	MS-Finder	NA	NA	NA	NA	NA	NA	NA	NA	0	0	0	0	642	824	1060	445	800	1087	1240	1213	1185	422	518	475	1106	1040	1317	860	570	322	1047	919	1016		0.00211383	0.00377563	0.00495804	0.00594217	0.00540143	0.00571423	0.00208179	0.00234063	0.00242658	0.00486064	0.00469462	0.00667538	0.00411062	0.00253639	0.00151769	0.00494673	0.0048548	0.00538321	0.00313995	0.00408949	0.00490573
792/9.09/265.1542/R+	9.09	265.154	[M+H]+	RP-pos.	47.06	265.15421:4216 266.15887:660 267.16354:102	72.08049:248 120.08067:89 166.08737:83	1.6	8.46561	N-Valylphenylalanine	C14H20N2O3	GJNDXQBALKCYSZ-UHFFFAOYSA-N	MoNA	HMDB0255244	Organic compounds	Organic acids and derivatives	Carboxylic acids and derivatives	Amino acids, peptides, and analogues	144746	NA	NA	80	40	118	118	1353	1515	1253	1077	10697	2443	121	503	676	592	1009	2053	109	205	152	3897	1133	1150	177	191	232		0.00511595	0.0504849	0.011143	0.000579841	0.00223984	0.00325976	0.00292043	0.00455926	0.0104879	0.000479032	0.000925383	0.000770432	0.0186269	0.00504163	0.00542031	0.000836267	0.001009	0.00122924	0.00661737	0.00751891	0.00579894
793/8.39/265.1548/R+	8.391	265.155	[M+H]+	RP-pos.	191.48	265.15466:39245 266.15933:4405 267.16400:444	72.08118:428 89.03869:412 117.03340:1073 145.02878:2540 177.05481:3507 248.13063:48	1.41	8.3672	Subaphylline	C14H20N2O3	SFUVCMKSYKHYLD-ALCCZGGFSA-N	MS-Finder	HMDB0033463	Organic compounds	Phenylpropanoids and polyketides	Cinnamic acids and derivatives	Hydroxycinnamic acids and derivatives	92339985	NA	C10497	98	70	94	65	10244	9770	9793	14738	5975	2955	3641	4383	3402	13658	28846	1753	310	2648	2585	8646	4204	391	3607	1014	6631		0.0700083	0.0281993	0.0134784	0.0174479	0.0195173	0.0164049	0.067377	0.130343	0.00895535	0.00136239	0.0119532	0.0131024	0.0413261	0.018707	0.00184291	0.0170419	0.00535666	0.0351339	0.0501022	0.0484883	0.0453224
796/1.86/266.123/R+	1.859	266.123	[M+H]+	RP-pos.	69.42	266.12299:13232 267.12765:1725 268.13232:284	45.03341:121 69.03391:131 81.03321:83 84.04400:543 87.04386:297 98.05954:347 104.10725:143 116.06967:126 130.04962:473 147.07515:140 168.06510:198 194.07989:124 230.10202:190	0.56	7.0921	unknown	C10H19NO7	HUEOABWGBTXQNF-LGFOQWRMNA-N	MS-Finder	NA	NA	NA	NA	NA	NA	NA	NA	26	23	19	24	2586	2755	2683	7517	6118	1540	391	261	357	2712	2729	1567	224	363	291	4006	2453	1406	484	253	717		0.0357072	0.0288742	0.00702427	0.0018737	0.00116222	0.0017215	0.0133787	0.0123312	0.00800515	0.000984434	0.0016386	0.00147497	0.0191479	0.0109154	0.00662692	0.00228674	0.00133652	0.00379898	0.0126478	0.013673	0.012417
797/9.46/266.1231/R+	9.462	266.123	[M+H]+	RP-pos.	181.62	266.12338:21969 267.12805:1894 268.13272:331	55.05353:92 81.06753:190 87.00801:1113 105.01788:426	0.6	6.2012	unknown	C10H19NO7	HUEOABWGBTXQNF-LGFOQWRMNA-N	MS-Finder	NA	NA	NA	NA	NA	NA	NA	NA	32	27	29	29	11745	12557	12112	12000	10735	12305	10570	12406	13050	9886	16344	10639	8381	11243	10521	20103	16445	8530	13145	9154	10798		0.0570023	0.0506643	0.0561257	0.0506522	0.0552434	0.0629289	0.0487692	0.0738518	0.0543502	0.0368328	0.0507516	0.053327	0.0960882	0.073177	0.0402046	0.0621058	0.0483579	0.0572125	0.0574434	0.0623201	0.0560549
799/8.95/266.1389/R+	8.95	266.139	[M]+	RP-pos.	137.03	266.13809:49444 267.14276:5686 268.14743:681	59.04947:80 89.03711:127 145.02837:402 163.03856:3860	1.5	7.93651	(2-\{[3-(3,4-dihydroxyphenyl)prop-2-enoyl]oxy\}ethyl)trimethylazanium	C14H20NO4	HLGBXKIGYXVIFU-UHFFFAOYSA-O	MoNA	NA	Organic compounds	Phenylpropanoids and polyketides	Cinnamic acids and derivatives	Hydroxycinnamic acids and derivatives	NA	CHEBI:186964	NA	15	10	6	8	3455	4050	4375	361	183	319	50	95	196	5179	27828	2548	136	154	323	26846	9226	1468	114	274	1097		0.00171482	0.000863676	0.00145503	0.000239604	0.000423031	0.000945139	0.0255488	0.125743	0.0130167	0.000597692	0.000695165	0.00163717	0.128318	0.0410539	0.00691914	0.000538612	0.00144746	0.00581238	0.016898	0.0201001	0.0202477
805/7.47/268.1043/R+	7.473	268.104	[M+H]+	RP-pos.	400.95	268.10410:89661 269.10876:9273 270.11343:1506	57.03372:224 59.04907:62 85.02797:364 97.02812:157 119.03563:270 136.06198:22268 152.05685:203 268.10345:220	1.8	9.52381	Adenosine	C10H13N5O4	OIRDTQYFTABQOQ-KQYNXXCUSA-N	MoNA	HMDB0000050	Organic compounds	Nucleosides, nucleotides, and analogues	Purine nucleosides	NA	60961	16335	C00212	649	133	562	671	34603	37926	35836	43684	73435	59109	2426	11841	17727	28433	45020	45730	3247	3706	7702	87816	37901	70791	4853	4849	5575		0.207507	0.34658	0.269609	0.0116256	0.0527274	0.085482	0.140264	0.203427	0.233615	0.0142699	0.0167291	0.0390386	0.419742	0.168652	0.33366	0.0229288	0.0256158	0.0295388	0.169239	0.188226	0.165851
810/2.15/270.1172/R+	2.146	270.117	[M+H]+	RP-pos.	27.72	270.11737:2112 271.12204:216 272.12671:85	101.05975:64 214.10819:86	0.99	5.2381	Acetochlor	C14H20ClNO2	VTNQPKFIQCLBDU-UHFFFAOYSA-N	MoNA	HMDB0247910	Organic compounds	Benzenoids	Benzene and substituted derivatives	Anilides	NA	2394	C10925	5	7	6	3	708	1172	1660	1434	1258	906	1739	1687	1711	991	835	666	1695	1985	1504	618	869	1036	1968	1816	1525		0.00681177	0.00593718	0.00413246	0.00833341	0.00751213	0.00825067	0.00488876	0.00377302	0.00340232	0.00744917	0.00896041	0.00762322	0.00295391	0.00386688	0.00488299	0.00929815	0.00959339	0.00808011	0.00346275	0.00581661	0.00768255
816/9.46/271.0777/R+	9.462	271.078	[M+K]+	RP-pos.	25.99	271.07800:2054 272.08267:189 273.08734:62	57.03339:78 87.00695:1012	0.92	4.86772	unknown	C14H16O3	VOOYTQRREPYRIW-LBPRGKRZSA-N	MoNA	NA	NA	NA	NA	NA	NA	NA	NA	3	5	4	3	1191	1148	1182	1196	1059	1156	1019	1132	1289	857	1354	1020	914	1274	981	1695	1554	977	1418	965	1092		0.00568122	0.00499799	0.00527276	0.00488312	0.00504074	0.00621573	0.00422771	0.00611817	0.00521075	0.00401684	0.00575091	0.00497233	0.00810175	0.006915	0.00460491	0.00669958	0.00509781	0.00578589	0.00582504	0.0056975	0.00547035
818/11.98/271.241/R+	11.978	271.241	[M-H2O+H]+	RP-pos.	98.43	271.24124:20777 272.24591:3436 273.25058:480	59.04923:184 81.06956:181 95.08521:200 105.06896:177 119.08443:229 133.10326:159 147.11553:233 161.13256:182 202.17009:112 215.17717:131	1.13	5.97884	[(1R,5R,9S,13S)-5,9,13-trimethyl-5-tetracyclo[11.2.1.01,10.04,9]hexadec-14-enyl]methanol	C20H32O	CIGQQQTZOIDQQR-SGWMQEFOSA-N	MoNA	NA	Organic compounds	Lipids and lipid-like molecules	Prenol lipids	Diterpenoids	NA	CHEBI:182426	NA	4	11	11	10	4535	4717	3917	781	1036	1522	982	534	1021	316	605	1706	2285	3658	1458	1363	2270	2077	48514	12139	11202		0.0037099	0.00488944	0.00694216	0.00470581	0.00237788	0.0049234	0.00155888	0.00273375	0.00871524	0.0100421	0.0165124	0.00739006	0.00651486	0.0101011	0.00978955	0.229213	0.0641267	0.0593531	0.0221802	0.0234104	0.018128
820/11.74/271.2411/R+	11.736	271.241	[M-H2O+H]+	RP-pos.	48.77	271.24109:6921 272.24576:1375 273.25042:181	59.04899:147 95.08426:137 107.08482:168 121.10112:135 149.13405:115 175.14768:102 189.16299:105	1.02	8.2982	unknown	C20H32O	GQRUHVMVWNKUFW-UHFFFAOYNA-N	MS-Finder	NA	NA	NA	NA	NA	NA	NA	NA	5	17	13	12	766	758	680	98	632	493	50	75	117	72	194	684	87	158	112	1385	864	2643	4764	598	540		0.000465518	0.00298275	0.00224868	0.000239604	0.000333972	0.00056419	0.000355187	0.000876606	0.00349427	0.000382347	0.000713222	0.000567686	0.00662002	0.00384463	0.0124573	0.0225083	0.00315906	0.00286115	0.00374642	0.00376194	0.00314707
829/2.34/274.1868/R+	2.341	274.187	[M+H]+	RP-pos.	60.37	274.18698:4557 275.19165:527 276.19632:74	72.07942:169 117.09172:124 142.09693:77	0.75	7.1978	Valyl-Arginine	C11H23N5O3	IBIDRSSEHFLGSD-UHFFFAOYSA-N	MS-Finder	HMDB0304792	Organic compounds	Organic acids and derivatives	Carboxylic acids and derivatives	Amino acids, peptides, and analogues	4266827	NA	NA	6	0	19	9	1282	1273	1346	1126	6592	2762	57	471	670	423	1048	1785	23	22	73	2845	995	926	73	38	80		0.00534871	0.0311112	0.0125981	0.000273148	0.00209734	0.00323083	0.00208672	0.00473548	0.00911882	0.00010108	9.93093e-05	0.00037001	0.0135985	0.00442755	0.00436453	0.000344901	0.000200743	0.000423875	0.00627011	0.00631787	0.00622935
833/7.22/275.1099/R+	7.219	275.11	[M+H]+	RP-pos.	44.02	275.10880:1278 276.11346:190 277.11813:0	59.04877:115 89.06231:99	0.71	5.8438	unknown	C16H18O2S	RWQLWLFWGFMTQE-UHFFFAOYSA-N	MS-Finder	NA	NA	NA	NA	NA	NA	NA	NA	7	5	4	11	907	1067	1216	928	1000	31	1260	1568	1414	789	1196	35	845	1180	40	1648	1301	577	887	841	981		0.00440817	0.00471954	0.000141398	0.00603801	0.00698223	0.0068185	0.00389226	0.00540423	0.0001788	0.0037136	0.00532659	0.000202745	0.0078771	0.00578919	0.00271958	0.00419078	0.00444275	0.00519776	0.00443603	0.0052955	0.0056277
836/14.27/275.1267/R+	14.268	275.127	[M-H2O+H]+	RP-pos.	15.2	275.12775:3374 276.13241:669 277.13708:222	59.04929:136	1.01	5.34392	11,12-Dimethoxydihydrokawain	C16H20O5	HEURTYMJWQPWNN-UHFFFAOYSA-N	MoNA	HMDB0030767	Organic compounds	Phenylpropanoids and polyketides	Kavalactones	NA	592220	110179	NA	28	24	35	30	380	379	397	57	49	35	94	77	64	31	54	36	29	25	35	35	31	31	57	34	35		0.000270761	0.000231258	0.000159642	0.000450455	0.000342877	0.000308617	0.000152928	0.000244004	0.000183909	0.000127449	0.000112852	0.000177402	0.000167293	0.000137944	0.000146113	0.000269306	0.000179612	0.000185445	0.00185854	0.00188097	0.00183733
841/1.86/276.1185/R+	1.858	276.119	[M+H]+	RP-pos.	49.18	276.11853:8358 277.12320:981 278.12787:607	43.01737:57 69.03517:70 73.02968:70 84.04393:1076 98.05933:230 104.10594:0 116.07230:105 130.05013:806 147.07626:197 182.08286:56	1.48	7.9029	N2-gamma-Glutamylglutamine	C10H17N3O6	JBFYFLXEJFQWMU-WDSKDSINSA-N	MS-Finder	HMDB0011738	Organic compounds	Organic acids and derivatives	Carboxylic acids and derivatives	Amino acids, peptides, and analogues	150914	73707	C05283	3	0	128	166	1396	1346	1516	4635	515	341	128	284	163	3995	4816	288	168	63	171	782	378	450	479	167	3940		0.0220171	0.00243056	0.00155537	0.000613385	0.00126464	0.000786008	0.019708	0.0217615	0.00147127	0.000738325	0.000284386	0.000866736	0.0037378	0.00168203	0.00212099	0.00226312	0.000882212	0.0208758	0.00682767	0.00668017	0.00701611
844/1.52/277.0077/R+	1.522	277.008	[M+H]+	RP-pos.	1582.42	277.00708:1813 278.01175:370 279.01642:0	59.04903:96 84.95932:1482 110.95962:145 124.94034:141 140.91694:300 142.96814:105 154.96701:311 170.92803:184 178.95210:172 182.96050:216 194.92976:118 198.93938:675 214.91669:169	0.39	2.06349	unknown	C10H16N2O7	KOSRFJWDECSPRO-UHFFFAOYSA-N	MoNA	NA	Organic compounds	Organic acids and derivatives	Carboxylic acids and derivatives	Amino acids	NA	NA	NA	0	10	13	7	892	1019	1427	770	1071	1300	1260	1388	1692	618	591	621	1598	1434	2129	825	739	587	1416	1681	1459		0.00365764	0.00505463	0.00592957	0.00603801	0.0061807	0.00815905	0.00304869	0.00267049	0.00317243	0.00702288	0.00647316	0.0107911	0.00394333	0.00328841	0.00276671	0.00669013	0.00888023	0.00773042	0.00436267	0.00505727	0.00660422
849/10.91/278.0407/R+	10.91	278.041	[M+Na]+	RP-pos.	23.04	278.04065:1547 279.04532:156 280.04998:0	57.07111:96 149.02617:113 201.04853:77	0.67	3.7462	unknown	C8H10N5O3P	UZMSTQWMRRCXDA-UHFFFAOYSA-N	MS-Finder	NA	NA	NA	NA	NA	NA	NA	NA	3	3	0	0	1024	984	1170	731	627	706	620	851	909	1092	1341	919	1065	709	1121	1344	1082	1086	862	1049	1016		0.00347239	0.00295915	0.00322022	0.00297108	0.00378946	0.00438332	0.00538701	0.00605943	0.00469479	0.00468045	0.00320047	0.00568193	0.00642404	0.00481469	0.00511866	0.00407267	0.00554156	0.00538321	0.00500827	0.00488357	0.00541481
851/1.71/279.0585/R+	1.71	279.058	[M+Na]+	RP-pos.	38.49	279.05884:4656 280.06351:449 281.06817:0	86.05833:112 98.97540:131 115.08608:115 239.10528:200	0.6	5.7029	unknown	C10H12N2O6	TURHENGAFSXIAQ-UHFFFAOYSA-N	MS-Finder	NA	NA	NA	NA	NA	NA	NA	NA	3	3	148	130	1498	1491	1501	2221	2910	3362	3259	3293	3208	1536	565	2623	3587	3878	4711	1079	1900	2125	2373	3680	886		0.0105502	0.0137339	0.0153348	0.0156174	0.0146636	0.0154694	0.00757733	0.002553	0.0133998	0.0157641	0.0175055	0.0238783	0.0051574	0.00845463	0.0100158	0.0112116	0.0194404	0.00469441	0.00732654	0.0073998	0.00694669
859/2.38/280.1377/R+	2.376	280.138	[M+H]+	RP-pos.	21.56	280.13858:3029 281.14325:620 282.14792:0	84.08063:128	1.01	5.34392	2-Methyl-4'-(methylthio)-2-morpholinopropiophenone	C15H21NO2S	LWRBVKNFOYUCNP-UHFFFAOYSA-N	MoNA	HMDB0247316	Organic compounds	Organic oxygen compounds	Organooxygen compounds	Carbonyl compounds	92387	NA	NA	47	43	48	44	982	965	858	2594	2181	575	166	392	350	1573	2010	827	143	172	302	1599	977	370	747	161	853		0.012322	0.0102933	0.0026227	0.000795484	0.00174556	0.00168775	0.00775985	0.00908236	0.0042248	0.000628455	0.000776419	0.00153073	0.00764289	0.00434746	0.00174393	0.00352933	0.000850515	0.00451956	0.00480285	0.00478927	0.00397086
863/7.98/281.1492/R+	7.978	281.149	[M+H]+	RP-pos.	23.39	281.14948:4944 282.15414:679 283.15881:0	72.08083:236 89.05873:131 119.04894:112 136.07560:204	0.56	7.6048	Tyrosyl-Valine	C14H20N2O4	OYOQKMOWUDVWCR-UHFFFAOYSA-N	MS-Finder	HMDB0029118	Organic compounds	Organic acids and derivatives	Carboxylic acids and derivatives	Amino acids, peptides, and analogues	14767562	NA	NA	19	27	22	25	844	778	802	841	3741	1173	73	246	295	417	734	1143	61	61	104	2344	740	774	103	98	158		0.00399491	0.0176558	0.0053503	0.000349821	0.00109543	0.00142253	0.00205713	0.00331664	0.00583911	0.000268082	0.000275358	0.000527137	0.0112038	0.00329285	0.0036481	0.000486641	0.000517705	0.000837153	0.00412791	0.0038612	0.00371169
868/6.16/282.1194/R+	6.155	282.119	[M+H]+	RP-pos.	27.77	282.11957:2245 283.12424:300 284.12890:46	150.07700:1214	1.79	9.4709	1-Methyladenosine	C11H15N5O4	GFYLSDSUCHVORB-IOSLPCCCSA-N	MoNA	HMDB0003331	Organic compounds	Nucleosides, nucleotides, and analogues	Purine nucleosides	NA	27476	16020	C02494	0	4	3	0	2333	2394	2512	1542	2562	0	3178	4038	3666	884	1213	2	1482	1874	7	2292	2049	864	1378	1218	783		0.00732479	0.0120915	0	0.0152292	0.017981	0.0176779	0.00436091	0.00548105	1.02172e-05	0.00651308	0.00845935	3.54804e-05	0.0109553	0.00911765	0.0040723	0.0065106	0.00643433	0.00414867	0.0114104	0.0118814	0.0116256
876/1.51/284.0457/R+	1.514	284.046	[M+H-H2O]+	RP-pos.	154.24	284.04608:4009 285.05075:1524 286.05542:0	84.95975:3279 108.96194:657 124.93920:468 138.97223:1317 140.96941:408 154.94992:641 160.90703:205 170.94443:541 182.96185:3250 194.92958:409 198.93967:1314 204.89615:534	0.61	4.72751	N-Acetyl-D-Glucosamine 6-Phosphate	C8H16NO9P	BRGMHAYQAZFZDJ-RTRLPJTCSA-N	In house	HMDB0001062	Organic compounds	Organic oxygen compounds	Organooxygen compounds	Carbohydrates and carbohydrate conjugates	440996	15784	C00357	11	14	20	14	1529	2986	3224	3990	2207	1268	3419	3238	3064	3283	4308	3740	3353	3118	1643	2000	3570	2929	2908	2527	2800		0.0189532	0.010416	0.00578362	0.0163841	0.0144187	0.014775	0.0161956	0.0194661	0.0191061	0.0147357	0.0140748	0.00832776	0.00955959	0.0158858	0.0138053	0.0137393	0.0133494	0.0148356	0.00747816	0.0148194	0.0149208
879/7.52/284.0991/R+	7.519	284.099	[M+H]+	RP-pos.	39.04	284.09845:3382 285.10312:464 286.10779:127	85.06577:162 135.02853:186 152.05614:1216	1.75	9.25926	Guanosine	C10H13N5O5	NYHBQMYGNKIUIF-UUOKFMHZSA-N	MoNA	HMDB0000133	Organic compounds	Nucleosides, nucleotides, and analogues	Purine nucleosides	NA	6802	16750	C00387	7	5	0	3	2761	2938	3057	2376	1953	2570	956	1229	1152	2210	5903	2935	812	689	719	10693	4108	2667	1200	610	1057		0.0112864	0.00921726	0.0117223	0.00458122	0.00547268	0.0055551	0.0109023	0.0266732	0.0149937	0.00356857	0.00311019	0.00364434	0.0511103	0.0182798	0.0125704	0.0056696	0.00322245	0.00560045	0.0135037	0.0145812	0.0141479
880/2.45/284.1333/R+	2.453	284.133	[M+H]+	RP-pos.	24.79	284.13153:4101 285.13620:819 286.14087:358	101.05919:83	0.48	2.53968	p-coumaroyltyramine	C17H17NO3	RXGUTQNKCXHALN-UHFFFAOYSA-N	MoNA	HMDB0304448	Organic compounds	Phenylpropanoids and polyketides	Cinnamic acids and derivatives	Hydroxycinnamic acids and derivatives	89322	NA	NA	3	0	3	9	2406	3367	4273	4339	3606	3059	4683	4816	4433	2956	2766	2478	4042	4181	3847	2079	2489	2824	3565	3806	2986		0.0206111	0.0170187	0.0139527	0.0224413	0.0214454	0.0213765	0.0145824	0.0124984	0.0126591	0.0177638	0.0188733	0.019499	0.00993719	0.0110756	0.0133104	0.0168434	0.020106	0.0158211	0.0117675	0.0167103	0.0197756
883/5.05/284.1339/R+	5.051	284.134	[M-H2O+H]+	RP-pos.	11.63	284.13278:1392 285.13745:114 286.14212:0	201.04646:77	0.93	4.92063	unknown	C17H19NO4	VOXQNTWMJFAWIA-FNORWQNLSA-N	MoNA	NA	Organic compounds	Organoheterocyclic compounds	Benzodioxoles	NA	NA	NA	NA	0	0	0	0	1012	1062	1143	592	586	27	734	846	828	648	843	27	927	665	44	1007	852	470	582	671	630		0.00281211	0.00276565	0.000123153	0.00351738	0.0037672	0.00399273	0.00319668	0.00380917	0.000137932	0.00407397	0.00300185	0.00022302	0.00481325	0.00379123	0.00221526	0.00274976	0.00354469	0.00333801	0.00494957	0.00527068	0.00528985
884/8.15/284.149/R+	8.152	284.149	[M+NH4]+	RP-pos.	24.24	284.14923:3316 285.15390:453 286.15857:97	105.07031:250 134.09528:105	0.87	6.1384	unknown	C14H18O5	ONYGOORYDYFLMJ-RSQABMPASA-N	MS-Finder	NA	NA	NA	NA	NA	NA	NA	NA	11	41	18	26	1785	1560	1722	4017	4996	1734	761	571	686	2251	1438	2401	656	956	908	3248	2444	838	1885	585	1320		0.0190815	0.0235788	0.00790914	0.00364677	0.00254264	0.00330798	0.0111045	0.00649773	0.0122657	0.00288298	0.00431544	0.00460232	0.0155248	0.0108753	0.00394976	0.008906	0.00309038	0.00699393	0.00873023	0.00774224	0.00796949
887/3.13/284.1697/R+	3.132	284.17	[M+NH4]+	RP-pos.	23.07	284.16882:2385 285.17349:330 286.17816:90	38.96342:204 40.96173:102 43.05524:51 45.03468:102 46.06554:630 57.06961:102 59.04989:51 71.08440:51 85.02940:51 87.04387:51 101.06011:51 105.03477:51 119.08505:51 149.02114:51 201.04077:51 207.03049:51 279.09327:51	0.6	5.7164	unknown	C18H18O2	GXJSAHXNLJFDPO-CGBXWHSCSA-N	MS-Finder	NA	Organic compounds	Phenylpropanoids and polyketides	2-arylbenzofuran flavonoids	NA	NA	NA	NA	3	0	4	6	2050	2702	2930	1713	1697	329	2068	2973	2361	1408	1588	170	2948	3595	331	1551	1395	1096	893	1174	900		0.00813707	0.00800906	0.00150064	0.00991	0.0132386	0.0113851	0.00694588	0.00717552	0.000868459	0.0129558	0.0162281	0.00167772	0.00741346	0.00620748	0.00516579	0.00421913	0.00620189	0.00476859	0.0100263	0.01341	0.0135602
891/1.55/286.0441/R+	1.547	286.044	[M+H]+	RP-pos.	77.17	286.04446:1789 287.04913:648 288.05380:189	84.95922:1749 124.93841:334 138.97247:1302 155.96967:129 170.94554:388 178.95174:421 182.96210:3548 194.92902:395 198.93851:1057 204.89571:233 222.94176:559	0.46	5.388	unknown	C6H12N3O8P	OKXISSDNJVDCJE-KKQCNMDGSA-N	MS-Finder	NA	NA	NA	NA	NA	NA	NA	NA	3	0	89	58	487	929	957	1131	636	442	960	952	932	1030	1246	912	982	1062	500	590	1091	825	934	751	892		0.00537246	0.00300163	0.00201606	0.00460039	0.00423921	0.00449423	0.00508115	0.00563016	0.00465903	0.00431569	0.00479393	0.00253431	0.00282008	0.00485474	0.00388848	0.00441284	0.00396731	0.0047262	0.00238186	0.0046106	0.00442904
892/1.87/286.0919/R+	1.873	286.092	[M+H]+	RP-pos.	312.25	286.09201:2006 287.09668:316 288.10135:0	85.02819:179 109.02812:83	0.88	6.803	unknown	C12H15NO7	COAUTESHCSVLLT-UHFFFAOYSA-N	MS-Finder	NA	NA	NA	NA	NA	NA	NA	NA	3	0	0	0	10039	11213	10698	3579	1794	3833	9042	6451	3535	4636	15388	7516	2368	3920	1245	32446	31795	1660	23606	1392	3044		0.0170009	0.00846686	0.0174831	0.0433299	0.028726	0.0170462	0.0228701	0.0695321	0.0383961	0.0104069	0.0176951	0.00631044	0.155085	0.141482	0.0078241	0.111531	0.00735352	0.0161284	0.0490996	0.0556499	0.0495108
893/2.14/286.0924/R+	2.139	286.092	[M+H]+	RP-pos.	242.76	286.09122:2409 287.09588:323 288.10055:78	85.02769:122 124.03935:233	0.83	7.4406	unknown	C12H15NO7	ASJDJBXXEHTEBW-UNIKAPENNA-N	MS-Finder	NA	NA	NA	NA	NA	NA	NA	NA	3	3	0	0	9472	8764	8774	2472	1148	4518	4870	5296	2321	3257	13879	11202	1427	1863	1665	34449	30486	1390	13444	866	1938		0.0117425	0.00541803	0.0206076	0.0233374	0.0235828	0.0111922	0.0160673	0.0627135	0.0572263	0.00627137	0.0084097	0.00843927	0.164659	0.135657	0.0065515	0.0635185	0.00457482	0.0102684	0.0463265	0.0434955	0.0406065
895/7.55/286.1396/R+	7.554	286.14	[M+H]+	RP-pos.	46.07	286.13965:11528 287.14432:1713 288.14898:258	70.06473:1080 112.07553:1581 120.08021:105 140.07040:404	0.86	7.392	unknown	C12H19N3O5	SZEOBSAZWJLOGY-VGMNWLOBSA-N	MS-Finder	NA	Organic compounds	Organic acids and derivatives	NA	NA	NA	NA	NA	4	4	6	10	1303	1315	1314	2743	6544	1694	1032	1004	1033	1489	1334	1315	371	278	327	1333	991	387	544	281	910		0.0130298	0.0308847	0.00772669	0.00494542	0.00447077	0.00498127	0.00734547	0.0060278	0.00671779	0.00163047	0.00125491	0.00165744	0.00637147	0.00440976	0.00182405	0.00257022	0.00148444	0.00482158	0.00637282	0.00652631	0.00608125
897/8.71/287.0545/R+	8.712	287.054	[M+H]+	RP-pos.	24.1	287.05423:2433 288.05890:324 289.06357:71	91.05414:102	1.04	7.5844	Kaempferol	C15H10O6	IYRMWMYZSQPJKC-UHFFFAOYSA-N	MS-Finder	HMDB0005801	Organic compounds	Phenylpropanoids and polyketides	Flavonoids	Flavones	5280863	28499	C05903	3	0	0	0	1408	1457	1303	953	1231	1484	615	705	1031	1426	871	2058	1698	1980	716	887	895	2479	2006	1719	1614		0.00452693	0.00580976	0.00676884	0.00294712	0.00313933	0.00497162	0.00703468	0.00393569	0.0105135	0.00746236	0.00893784	0.00362914	0.00423968	0.00398257	0.0116843	0.00947769	0.00908097	0.00855167	0.00688637	0.00723106	0.00603034
899/10.28/287.0548/R+	10.284	287.055	[M]+	RP-pos.	26.34	287.05402:2010 288.05868:277 289.06335:70	109.10163:92 149.02262:124	0.66	6.7791	Cyanidin	C15H11O6	VEVZSMAEJFVWIL-UHFFFAOYSA-O	MS-Finder	HMDB0002708	Organic compounds	Phenylpropanoids and polyketides	Flavonoids	Hydroxyflavonoids	128861	27843	C05905	0	0	0	5	1040	1045	940	622	1174	889	391	645	619	799	1051	1804	1027	1412	765	989	926	1907	1557	1163	1362		0.00295462	0.00554074	0.00405492	0.0018737	0.00287216	0.0029849	0.00394159	0.00474904	0.00921588	0.00451345	0.00637385	0.0038775	0.00472722	0.00412052	0.00898829	0.00735631	0.00614378	0.00721647	0.00508652	0.00518631	0.00435036
901/7.49/288.0645/R+	7.494	288.065	[M+H]+	RP-pos.	48.55	288.06409:1810 289.06875:291 290.07342:0	59.04859:43 85.06371:144 110.03479:29 152.05592:1461	0.53	6.527	unknown	C10H13N3O5S	ARFHIAQFJWUCFH-IZZDOVSWNA-N	MS-Finder	NA	NA	NA	NA	NA	NA	NA	NA	0	0	0	0	772	866	915	1622	1271	1036	31	82	140	1668	1903	1251	83	71	351	1666	1914	1043	153	415	971		0.0077048	0.00599854	0.00472542	0.000148554	0.000365142	0.000675099	0.0082285	0.00859888	0.00639084	0.000364768	0.000320498	0.00177909	0.00796314	0.00851692	0.00491599	0.000722874	0.00219232	0.00514478	0.00377576	0.00429794	0.00423466
915/1.62/289.1412/R+	1.616	289.141	[M+Na]+	RP-pos.	13.67	289.14151:1185 290.14618:287 291.15085:0	112.89552:927	1.01	5.34392	1,9b-dihydroxy-6,6,9a-trimethyl-1,5,5a,7,8,9-hexahydrobenzo[e][2]benzofuran-3-one	C15H22O4	XLGNZQXMDVSKOV-UHFFFAOYSA-N	MoNA	NA	Organic compounds	Organoheterocyclic compounds	Naphthofurans	NA	NA	CHEBI:181275	NA	36	54	45	40	1024	1072	1032	1087	1052	1168	943	1052	880	1190	962	1124	1219	1041	1070	1074	1212	1077	1270	1246	1298		0.00516345	0.00496496	0.00532749	0.00451892	0.00468451	0.00424348	0.00587046	0.00434688	0.00574205	0.00535725	0.00469914	0.00542343	0.0051335	0.00539316	0.00507624	0.00600033	0.00658225	0.00687737	0.00500827	0.00532031	0.00477614
916/14.5/289.1643/R+	14.502	289.164	[M+H]+	RP-pos.	276.21	289.16461:18891 290.16928:2092 291.17395:301	67.05423:121	0.82	6.5768	unknown	C14H24O6	OZXQOEFFYWNZJI-UYWLPYIRSA-N	MS-Finder	NA	NA	NA	NA	NA	NA	NA	NA	42	44	36	30	21900	22113	23086	14636	20023	15821	29311	24633	28234	13108	18888	17084	18085	29541	37281	45847	32937	17847	24841	40845	27451		0.0695237	0.0944994	0.0721629	0.14046	0.10969	0.136148	0.0646638	0.0853471	0.087275	0.0794798	0.13335	0.188964	0.219139	0.146563	0.0841185	0.117366	0.215772	0.145447	0.10711	0.109746	0.106843
917/10.33/289.1644/R+	10.334	289.164	[M+H]+	RP-pos.	93.05	289.16376:8030 290.16843:1096 291.17309:175	83.08553:171	0.83	6.5171	unknown	C14H24O6	FIDISSFBBFUTOK-UHFFFAOYSA-N	MS-Finder	NA	NA	NA	NA	NA	NA	NA	NA	41	32	38	16	7726	8086	7782	6747	13219	6206	4935	10387	11020	8808	16104	9227	3612	6728	8572	4873	3415	1650	2447	1836	2344		0.0320495	0.0623876	0.0283069	0.0236489	0.0462528	0.0531399	0.0434512	0.0727674	0.0471369	0.015874	0.0303706	0.0434483	0.0232919	0.0151961	0.00777697	0.0115613	0.00969904	0.0124195	0.037787	0.0401306	0.0360154
924/10.58/291.0975/R+	10.578	291.097	[M+H]+	RP-pos.	26.11	291.09726:8217 292.10193:1202 293.10660:226	59.05043:112 87.04275:108 130.06447:211 146.05979:105 159.09162:243 170.05792:118 185.06954:141 188.07095:140 227.08123:153	1.22	7.5229	N-Malonyltryptophan	C14H14N2O5	OVEAWSPZRGBTSS-UHFFFAOYSA-N	MS-Finder	HMDB0039500	Organic compounds	Organic acids and derivatives	Carboxylic acids and derivatives	Amino acids, peptides, and analogues	5199636	142268	NA	0	0	0	4	2556	2613	2588	1334	2219	2572	2724	2833	3014	1194	4521	2525	660	1727	1426	2411	2382	591	3525	1525	1545		0.00633675	0.0104727	0.0117314	0.0130536	0.0126152	0.0145339	0.00589019	0.0204285	0.0128992	0.00290056	0.00779578	0.00722787	0.0115241	0.0105994	0.00278557	0.0166545	0.00805612	0.00818608	0.0125011	0.0129683	0.0119774
925/2.36/291.1039/R+	2.363	291.104	[M+H]+	RP-pos.	34.03	291.10324:4084 292.10791:381 293.11258:0	59.04745:51 63.99893:51 70.06304:51 75.02749:51 79.02156:312 84.04719:51 85.03046:51 101.06090:102 109.04643:51 120.04389:51 138.05588:204 207.03078:102 282.05185:51 291.10578:255	0.87	4.60317	N-gamma-Glutamyl-S-allylcysteine	C11H18N2O5S	FUTHBNRZCFKVQZ-UHFFFAOYSA-N	MoNA	HMDB0031874	Organic compounds	Organic acids and derivatives	Carboxylic acids and derivatives	Amino acids, peptides, and analogues	11193907	168646	NA	0	28	0	3	1099	1173	1133	1122	1037	2348	1587	1400	1779	987	711	1889	2709	1303	1184	1090	1008	983	914	718	559		0.00532971	0.00489416	0.0107097	0.00760502	0.00623414	0.00857858	0.00486902	0.00321272	0.00965011	0.0119055	0.00588182	0.00600126	0.00520998	0.0044854	0.00463319	0.00431835	0.00379298	0.00296182	0.00537508	0.00582157	0.00524357
927/4.5/291.1048/R+	4.503	291.105	[M+H]+	RP-pos.	16.11	291.10413:1440 292.10879:216 293.11346:52	43.05526:51 46.06571:51 57.03341:51 59.04902:153 71.08792:51 73.04379:51 85.10204:102 86.09529:51 87.04390:51 100.04063:51 101.06093:51 117.08421:51 129.05172:51 161.09770:51 163.07692:51 248.98992:51 265.02123:102 266.01756:51 281.05507:102 282.05301:51 283.05638:51 291.10458:255 292.11424:51	0.73	3.86243	N-gamma-Glutamyl-S-allylcysteine	C11H18N2O5S	FUTHBNRZCFKVQZ-UHFFFAOYSA-N	MoNA	HMDB0031874	Organic compounds	Organic acids and derivatives	Carboxylic acids and derivatives	Amino acids, peptides, and analogues	11193907	168646	NA	0	0	0	0	1342	1414	1584	1013	988	25	1492	1844	1782	929	1319	33	1272	1520	35	1766	1410	688	906	800	883		0.00481194	0.00466291	0.00011403	0.00714977	0.00821125	0.00859305	0.0045829	0.00596002	0.000168583	0.00559018	0.00686137	0.000177402	0.00844112	0.00627422	0.00324276	0.00428055	0.00422616	0.00467852	0.00656357	0.00701765	0.00733082
939/9.46/294.1541/R+	9.463	294.154	[M+H]+	RP-pos.	14.4	294.15472:2316 295.15939:356 296.16406:88	85.10026:121	1.01	5.34392	3-Methyl-2-[[2,3,4-trihydroxy-5-(hydroxymethyl)oxolan-2-yl]methylamino]pentanoic acid	C12H23NO7	VYGRYVGDPYFVCA-UHFFFAOYSA-N	MoNA	NA	Organic compounds	Organic acids and derivatives	Carboxylic acids and derivatives	Amino acids	NA	CHEBI:181142	NA	80	64	76	80	1279	1664	1723	1632	1346	1854	1682	1673	1949	1222	2049	1730	1465	2048	1651	1761	1801	1413	2090	1419	1413		0.00775231	0.0063525	0.00845649	0.00806027	0.00744979	0.00939834	0.00602832	0.00925859	0.00883785	0.00643837	0.0092448	0.00836831	0.00841722	0.0080141	0.00665991	0.00987456	0.00749616	0.00748669	0.00625544	0.00825839	0.00797412
955/8.12/298.0962/R+	8.125	298.096	[M+H]+	RP-pos.	102.1	298.09695:20864 299.10162:2315 300.10629:0	61.01094:195 75.02664:221 97.02879:221 103.02162:96 136.06187:4218	1.81	9.57672	5'-Methylthioadenosine	C11H15N5O3S	WUUGFSXJNOTRMR-IOSLPCCCSA-N	MoNA	HMDB0001173	Organic compounds	Nucleosides, nucleotides, and analogues	5'-deoxyribonucleosides	5'-deoxy-5'-thionucleosides	439176	17509	C00170	0	0	0	0	9866	9143	10263	8063	12815	11293	9698	10580	12588	7561	9946	11657	8658	9589	8252	14142	14377	10369	13505	11412	11337		0.0383008	0.0604809	0.0515098	0.0464735	0.0471123	0.060701	0.0372996	0.0449419	0.0595508	0.0380501	0.0432853	0.0418263	0.0675959	0.0639748	0.0488723	0.0638067	0.0602862	0.0600683	0.0482535	0.0453765	0.0474976
956/7.52/298.149/R+	7.525	298.149	[M+NH4]+	RP-pos.	40.16	298.14935:3075 299.15402:624 300.15869:0	59.04916:131 87.04307:118	0.92	7.3272	unknown	C11H20O8	RKCVEZHHZBFDSD-VKCSDDFZNA-N	MS-Finder	NA	NA	NA	NA	NA	NA	NA	NA	21	38	10	18	3167	3534	3959	2769	4507	3252	4535	5692	6039	1942	4245	3228	3570	7086	5920	3632	3774	2377	7071	6675	3575		0.0131533	0.021271	0.0148331	0.021732	0.0253462	0.0291209	0.00958019	0.0191814	0.0164905	0.0156894	0.0319866	0.0300063	0.0173602	0.0167936	0.0112035	0.0334081	0.035262	0.0189419	0.0154894	0.0175392	0.0183224
962/1.69/299.0425/R+	1.689	299.043	[M+Na]+	RP-pos.	16.63	299.04355:1769 300.04822:406 301.05288:0	120.06552:118 239.11107:99	0.4	2.9013	unknown	C16H8N2O3	DOYPPVCQHGJUBC-UHFFFAOYSA-N	MS-Finder	NA	NA	NA	NA	NA	NA	NA	NA	0	0	27	29	909	846	782	787	864	937	1274	1245	1263	653	673	782	1382	1140	936	803	1113	739	830	952	649		0.0037384	0.00407768	0.00427386	0.0061051	0.00554393	0.00609036	0.00322135	0.00304101	0.00399491	0.0060736	0.00514603	0.00474424	0.00383818	0.00495263	0.00348314	0.00392148	0.00502913	0.00343868	0.00444581	0.00419868	0.00361913
964/1.52/300.0238/R+	1.517	300.024	[M+H]+	RP-pos.	52.78	300.02377:2541 301.02844:458 302.03311:0	84.95945:2348 136.92113:127 140.91599:601 170.92670:464 182.96313:518 198.93987:2121 214.91692:451 224.94084:180 238.91924:188 266.02170:27	0.49	2.59259	azaconazole	C12H11Cl2N3O2	AKNQMEBLVAMSNZ-UHFFFAOYSA-N	MoNA	NA	Organic compounds	Benzenoids	Benzene and substituted derivatives	Halobenzenes	NA	CHEBI:81898	C18701	0	9	8	11	511	971	1082	1828	851	447	1004	1102	1170	1502	1437	1108	1136	1167	610	552	1282	1478	959	1240	1028		0.00868334	0.00401633	0.00203886	0.00481124	0.00490716	0.0056419	0.0074096	0.00649321	0.00566031	0.00499248	0.00526791	0.00309186	0.00263845	0.00570465	0.00696628	0.00453096	0.00655055	0.00544679	0.00249924	0.00481905	0.00500754
966/2.38/300.1075/R+	2.376	300.107	[M+H]+	RP-pos.	33.16	300.10568:3306 301.11035:425 302.11502:0	79.02156:144	0.43	5.6412	unknown	C13H17NO7	GTQKOJVFDJDUGN-UHFFFAOYSA-N	MS-Finder	NA	NA	NA	NA	NA	NA	NA	NA	0	0	0	0	854	1022	1021	495	330	480	755	753	901	344	900	865	411	554	680	759	750	276	636	291	359		0.00235134	0.00155745	0.00218938	0.00361801	0.00335307	0.00434474	0.00169701	0.00406673	0.00441892	0.00180626	0.00250079	0.00344667	0.00362786	0.00333735	0.00130087	0.00300489	0.00153727	0.00190214	0.00417682	0.00507216	0.00472523
974/8.58/302.1228/R+	8.579	302.123	[M+NH4]+	RP-pos.	26.6	302.12302:2160 303.12768:344 304.13235:132	105.03379:96	0.5	7.1988	unknown	C13H16O7	BGOFCVIGEYGEOF-UJPOAAIJSA-N	MS-Finder	NA	NA	NA	NA	NA	NA	NA	NA	0	0	0	0	1021	983	1061	672	793	640	1138	1317	1091	615	1105	686	643	831	974	1570	996	361	448	527	544		0.00319213	0.0037426	0.00291918	0.00545338	0.00586454	0.00526095	0.00303389	0.00499304	0.00350449	0.00282585	0.00375118	0.00493684	0.00750428	0.004432	0.00170151	0.00211665	0.00278398	0.00288235	0.00499359	0.00487861	0.00491035
977/9.51/302.1591/R+	9.512	302.159	[M+NH4]+	RP-pos.	21.77	302.15912:2864 303.16379:557 304.16845:275	59.04995:105 85.02731:232 105.03268:102 127.03754:112 145.05074:96	1.29	7.6829	unknown	C14H20O6	SSVNIYICRYPPEB-PJYWUFPSNA-N	MS-Finder	NA	NA	NA	NA	NA	NA	NA	NA	6	4	6	11	714	753	889	990	1803	1211	482	1018	1234	299	659	835	158	210	423	1790	751	897	197	186	273		0.00470269	0.00850933	0.00552363	0.00230978	0.00453311	0.00595052	0.00147501	0.00297775	0.00426567	0.000694377	0.000947953	0.00214403	0.00855583	0.0033418	0.00422784	0.00093076	0.000982583	0.00144647	0.00349209	0.00373712	0.00411433
981/10.91/303.1144/R+	10.912	303.114	[M+Na]+	RP-pos.	33.03	303.11426:4800 304.11893:695 305.12359:62	84.05497:136 101.05897:108 175.09822:415	0.91	5.8656	unknown	C14H20N2O2S	MVQNYAVCKZEBAM-UHFFFAOYSA-N	MS-Finder	NA	NA	NA	NA	NA	NA	NA	NA	10	15	13	26	2176	3245	3430	2838	2376	2971	2577	2879	2876	2972	3398	3277	3799	2547	3334	2234	2238	2815	2676	3805	2677		0.013481	0.0112136	0.0135514	0.0123492	0.0128201	0.0138685	0.0146613	0.0153542	0.0167408	0.0166958	0.0114973	0.0168988	0.0106781	0.00995866	0.013268	0.0126432	0.0201007	0.0141839	0.0106426	0.0161049	0.0158742
982/12.65/303.1221/R+	12.646	303.122	[M+H-H2O]+	RP-pos.	17.7	303.12238:2633 304.12704:369 305.13171:64	105.03418:86	1.02	7.1927	unknown	C17H20O6	DFUOJBWSSSODTR-UHFFFAOYNA-N	MS-Finder	NA	NA	NA	NA	NA	NA	NA	NA	8	8	18	15	377	454	358	26	21	20	21	35	22	70	110	51	39	32	38	23	30	22	24	37	24		0.000123505	9.91104e-05	9.12242e-05	0.000100634	0.000155853	0.000106087	0.000345321	0.000497045	0.000260538	0.000171397	0.00014445	0.000192608	0.000109935	0.000133494	0.000103693	0.000113392	0.00019546	0.000127162	0.00184386	0.00225319	0.00165684
995/1.51/305.0746/R+	1.511	305.075	[M+Na]+	RP-pos.	82.97	305.07562:2371 306.08029:457 307.08496:242	84.95864:1051 108.96121:526 139.97179:286 155.96713:249 170.94388:537 178.95267:228 182.96198:3265 198.93999:818 204.89514:261 214.91826:393 220.87299:335 223.94089:234 238.91818:445 254.89906:83	0.67	4.8674	unknown	C12H14N2O6	ORTYNVRHBHRAKL-UHFFFAOYNA-N	MS-Finder	NA	NA	NA	NA	NA	NA	NA	NA	0	0	0	0	414	679	1334	471	777	933	1707	1491	1396	312	484	381	1352	1399	1551	477	381	339	1470	1165	1290		0.00223734	0.00366708	0.00425561	0.00818007	0.00663936	0.0067317	0.00153914	0.002187	0.00194637	0.00594176	0.00631517	0.00786144	0.00227996	0.00169538	0.00159781	0.00694526	0.00615435	0.00683498	0.00202483	0.00336986	0.00617381
1002/6.38/307.0832/R+	6.385	307.083	[M+H]+	RP-pos.	56.71	307.08365:4669 308.08832:504 309.09298:58	84.04473:132 130.04984:121 177.03373:89 231.04354:89	1.42	7.51323	(-)-Epigallocatechin	C15H14O7	XMOCLSLCDHWDHP-IUODEOHRSA-N	MoNA	HMDB0038361	Organic compounds	Phenylpropanoids and polyketides	Flavonoids	Flavans	72277	42255	C12136	7	3	5	5	4372	4930	4758	5847	4986	6	3060	3988	3740	4672	6183	86	2273	2941	26	8025	6384	3206	5619	2652	3567		0.0277743	0.0235316	2.73673e-05	0.0146637	0.0177584	0.0180348	0.0230477	0.0279384	0.000439338	0.00998936	0.0132759	0.000131784	0.0383579	0.0284075	0.0151109	0.0265479	0.0140097	0.0188995	0.0213829	0.0244675	0.0220202
1005/12.34/307.1107/R+	12.345	307.111	[M+K]+	RP-pos.	32.43	307.11041:6252 308.11508:1412 309.11975:0	91.05415:210 143.06416:118	0.99	5.2381	3,6-Diphenylcyclohexan-1,2-diol	C18H20O2	KIDYUEHQXIEBGK-UHFFFAOYSA-N	MoNA	NA	Organic compounds	Organic oxygen compounds	Organooxygen compounds	Alcohols and polyols	NA	CHEBI:182808	NA	11	5	6	12	1687	1385	1360	6040	4570	5688	5004	6062	4552	32	12	28	19	17	33	38	9	17	45	32	40		0.0286911	0.0215683	0.0259442	0.0239795	0.0269938	0.0219504	0.000157861	5.42231e-05	0.00014304	8.35011e-05	7.6739e-05	0.000167265	0.000181632	4.00482e-05	8.01263e-05	0.00021261	0.000169047	0.000211937	0.00825092	0.00687372	0.00629414
1013/2.91/308.0914/R+	2.907	308.091	[M+H]+	RP-pos.	315.78	308.09109:17819 309.09576:1615 310.10043:0	76.02131:1434 84.04424:834 116.01656:463 130.05022:364 144.01073:330 162.02155:642 179.04828:299 233.05846:191	1.76	9.31217	Glutathione	C10H17N3O6S	RWSXRVCMGQZWBV-WDSKDSINSA-N	MoNA	HMDB0000125	Organic compounds	Organic acids and derivatives	Carboxylic acids and derivatives	Amino acids, peptides, and analogues	124886	16856	C00051	4	0	4	4	29357	28480	27326	22003	43382	28060	75899	54305	56452	12804	25011	18737	27607	32165	9393	18717	15400	5858	39007	9104	8958		0.104518	0.204743	0.127988	0.363713	0.241818	0.272219	0.0631641	0.113014	0.0957195	0.121327	0.145195	0.0476096	0.0894634	0.068527	0.0276106	0.184295	0.0480937	0.0474634	0.143582	0.141346	0.126466
1016/2.34/308.1275/R+	2.342	308.127	[M+Na]+	RP-pos.	24.27	308.12656:1988 309.13122:410 310.13589:60	79.02006:140 98.06000:96	0.78	4.12698	Piperine	C17H19NO3	MXXWOMGUGJBKIW-YPCIICBESA-N	MoNA	HMDB0029377	Organic compounds	Alkaloids and derivatives	NA	NA	638024	28821	C03882	5	4	0	6	797	888	972	869	904	868	757	750	759	446	1553	788	264	289	445	2913	1629	294	220	231	409		0.00412791	0.00426647	0.00395913	0.0036276	0.00333972	0.00366	0.00220019	0.00701737	0.00402556	0.00116023	0.00130456	0.00225554	0.0139235	0.00724873	0.00138571	0.00103943	0.0012203	0.00216706	0.00389803	0.00440712	0.00449846
1021/1.51/308.2176/R+	1.509	308.218	[M+H]+	RP-pos.	31.25	308.21802:4604 309.22269:869 310.22735:290	84.95899:1032 112.11175:141 124.93958:201 138.97290:313 154.94806:361 156.94611:177 170.94434:677 178.95030:304 182.96237:1037 188.91779:80 195.93057:158 199.94118:312 204.89603:347 210.90865:111 214.91682:372 223.94139:207 238.91924:472 268.94489:54	0.53	2.80423	Dihydrocapsaicin	C18H29NO3	XJQPQKLURWNAAH-UHFFFAOYSA-N	MoNA	HMDB0038457	Organic compounds	Benzenoids	Phenols	Methoxyphenols	107982	46932	C16952	22	50	29	36	1368	1458	1668	4793	1648	615	334	428	331	4198	2244	1227	380	354	408	3427	2176	768	2080	311	2149		0.0227676	0.0077778	0.00280515	0.00160055	0.00190586	0.00159613	0.0207094	0.0101397	0.00626823	0.00167002	0.00159798	0.002068	0.0163804	0.00968277	0.00361982	0.00982731	0.00164292	0.0113863	0.00669073	0.00723602	0.00771958
1024/10.12/309.1272/R+	10.115	309.127	[M+H]+	RP-pos.	1215.62	309.12625:1702 310.13092:451 311.13559:176	59.04894:146 101.05785:118 128.05211:147	0.87	6.6829	unknown	C15H20N2O3S	BHZJMQWOUZFGAU-UHFFFAOYSA-N	MS-Finder	NA	NA	NA	NA	NA	NA	NA	NA	38	16	33	38	66787	73913	75978	334106	252278	263091	194793	286351	319214	718	243	528	162	186	309	224	112	50	653	2080	2987		1.58707	1.19064	1.20001	0.933462	1.27511	1.53929	0.00354201	0.00109802	0.00269733	0.000711956	0.000839615	0.00156621	0.00107067	0.000498378	0.000235666	0.00308521	0.010988	0.0158264	0.326647	0.366828	0.35163
1030/7.66/310.1484/R+	7.663	310.148	[M+NH4]+	RP-pos.	17.3	310.14972:1733 311.15439:264 312.15905:1362	59.04874:378 85.02890:166 113.05988:215 135.10099:178	0.83	4.39153	Pantoyl lactone glucoside	C12H20O8	BFCZPWYLRHFBNO-DTJAAUDXSA-N	MoNA	NA	Organic compounds	Lipids and lipid-like molecules	Fatty Acyls	Fatty acyl glycosides	NA	CHEBI:181832	NA	8	17	7	16	971	981	1076	800	888	888	941	1198	1077	675	969	886	899	1092	1224	1336	1139	699	1085	1148	1026		0.00380015	0.00419095	0.00405036	0.00450934	0.00533464	0.00519344	0.00332988	0.00437851	0.0045262	0.00395092	0.00492935	0.006204	0.00638581	0.00506833	0.00329461	0.00512627	0.00606454	0.00543619	0.00474905	0.00486868	0.00497978
1038/14.81/311.2577/R+	14.807	311.258	[M-H2O+H]+	RP-pos.	47.23	311.25766:2996 312.26233:451 313.26700:95	105.03261:118	1.03	5.6095	MG(16:1(9Z)/0:0/0:0)	C19H36O4	KVYUBFKSKZWZSV-ZEVQVBBLSA-N	MS-Finder	HMDB0011565	Organic compounds	Lipids and lipid-like molecules	Glycerolipids	Monoradylglycerols	53480976	NA	NA	25	30	16	30	923	889	874	2552	1623	1647	112	265	309	2082	2220	2523	175	203	328	1524	2061	592	305	242	854		0.0121225	0.00765982	0.00751232	0.000536712	0.00118003	0.00149004	0.0102708	0.0100313	0.012889	0.000769089	0.000916354	0.00166251	0.00728441	0.00917105	0.00279028	0.00144102	0.00127841	0.00452486	0.00451429	0.00441209	0.00404491
1050/12.04/314.138/R+	12.037	314.138	[M+H]+	RP-pos.	28.68	314.13766:2642 315.14233:544 316.14700:70	121.06474:183 177.05466:132	1.53	8.8519	Moupinamide	C18H19NO4	NPNNKDMSXVRADT-WEVVVXLNSA-N	MS-Finder	HMDB0029365	Organic compounds	Benzenoids	Phenols	Methoxyphenols	5280537	17818	C02717	3	8	0	9	1643	1906	1675	997	1439	1544	844	1156	816	1638	2347	1725	1051	744	897	721	718	311	270	369	449		0.00473594	0.00679142	0.00704251	0.00404451	0.00514762	0.00393486	0.00808051	0.0106051	0.00881231	0.00461893	0.00335846	0.00454656	0.00344623	0.00319496	0.00146584	0.00127566	0.00194932	0.002379	0.00803572	0.00945943	0.00775197
1051/2.41/314.1441/R+	2.407	314.144	[M+NH4]+	RP-pos.	16.92	314.14349:1994 315.14816:275 316.15283:275	79.02200:92	0.96	6.009	unknown	C16H16N4S	UJPJWIZXRQVENE-UHFFFAOYSA-N	MS-Finder	NA	NA	NA	NA	NA	NA	NA	NA	5	9	10	6	1399	1729	1559	1575	1824	1408	2004	2416	2361	1437	1426	1346	1823	1644	1546	1193	1122	1145	1581	1550	1462		0.00748155	0.00860844	0.00642219	0.00960331	0.0107583	0.0113851	0.00708894	0.00644351	0.00687615	0.00801171	0.00742112	0.0078361	0.0057023	0.00499268	0.00539674	0.0074697	0.00818819	0.00774631	0.00684235	0.00858099	0.00721512
1053/8.32/314.2317/R+	8.32	314.232	[M+NH4]+	RP-pos.	19.06	314.23233:1310 315.23700:282 316.24167:52	59.04933:89 84.08017:178 105.06960:299	1.03	6.3451	unknown	C17H28O4	YFBAYNVMPAOPKZ-SWUUZHPLNA-N	MS-Finder	NA	NA	NA	NA	NA	NA	NA	NA	20	45	72	40	1552	1457	1507	1798	1474	1993	1077	807	944	2347	2905	2186	526	681	603	3985	3701	1906	805	530	835		0.00854084	0.0069566	0.00909049	0.00516106	0.00359353	0.0045521	0.0115781	0.0131265	0.0111674	0.00231166	0.00307408	0.00305638	0.0190475	0.0164687	0.00898357	0.00380336	0.00279983	0.00442419	0.00759065	0.00723106	0.00697446
1059/7.55/317.1206/R+	7.549	317.121	[M+Na]+	RP-pos.	474.91	317.12091:46485 318.12558:3942 319.13025:37082	41.03859:19 85.02828:193 97.02897:36 117.09101:72 221.08487:14 317.12170:3214	1.65	8.73016	Tanshinone IIA	C19H18O3	HYXITZLLTYIPOF-UHFFFAOYSA-N	MoNA	HMDB0258715	Organic compounds	Lipids and lipid-like molecules	Prenol lipids	Diterpenoids	NA	NA	NA	103	205	77	107	27516	31243	35043	25685	32539	30446	31537	49284	39461	19841	26567	31018	36889	24792	23663	30965	27399	30074	21020	17542	20444		0.122009	0.153569	0.138871	0.151128	0.219459	0.190286	0.0978787	0.120045	0.158458	0.16212	0.111913	0.119939	0.148006	0.12192	0.141748	0.0993126	0.0926692	0.108321	0.134578	0.155058	0.162181
1061/1.51/319.0543/R+	1.51	319.054	[M+H]+	RP-pos.	108.2	319.05301:1773 320.05768:460 321.06234:434	84.95913:930 140.91592:549 170.92657:635 186.92137:471 198.93939:1534 204.89420:249 214.91660:869 220.87363:194 238.91876:472	0.61	3.22751	Padmatin	C16H14O7	MRPJBTFHICBFNE-JKSUJKDBSA-N	MoNA	NA	Organic compounds	Phenylpropanoids and polyketides	Flavonoids	O-methylated flavonoids	12313901	CHEBI:235353	NA	6	29	10	89	579	1331	2665	831	1329	1471	2645	2707	2889	597	669	669	2737	2393	2971	622	598	568	2270	2481	2374		0.00394741	0.00627227	0.00670954	0.012675	0.0120541	0.0139311	0.00294509	0.00302294	0.00341764	0.0120285	0.0108021	0.0150589	0.00297303	0.00266098	0.00267716	0.010725	0.0131064	0.0125785	0.00283182	0.00660572	0.0123337
1062/2.42/319.0987/R+	2.423	319.099	[M+H]+	RP-pos.	130.22	319.10019:4433 320.10486:729 321.10952:1829	59.04662:64 98.98352:131 319.10134:175	1.36	7.19577	Phenolphthalein	C20H14O4	KJFMBFZCATUALV-UHFFFAOYSA-N	MoNA	HMDB0256412	Organic compounds	Organoheterocyclic compounds	Benzofurans	Benzofuranones	NA	NA	C14286	0	0	0	0	3565	3881	3786	4900	5009	5352	6261	7063	8262	3506	3225	3578	6073	6099	2637	2553	3609	4022	3356	3401	1399		0.0232759	0.0236402	0.0244116	0.0300032	0.0314512	0.0398405	0.0172956	0.0145725	0.0182785	0.0266896	0.0275313	0.013366	0.0122028	0.0160593	0.0189569	0.015856	0.0179665	0.00741251	0.017436	0.0192613	0.0175218
1066/11.97/319.1175/R+	11.971	319.118	[M+Na]+	RP-pos.	19.18	319.11740:2692 320.12207:552 321.12674:113	89.05974:143 221.04404:108	1	5.9718	unknown	C16H16N4O2	CAQNGJGLWPSVRF-UHFFFAOYSA-N	MS-Finder	NA	NA	NA	NA	NA	NA	NA	NA	3	3	0	0	463	476	486	69	39	21	51	68	39	43	52	91	41	51	50	88	15	31	15	38	90		0.000327763	0.000184062	9.57854e-05	0.000244396	0.000302801	0.000188063	0.000212126	0.000234967	0.000464881	0.000180187	0.000230217	0.000253431	0.000420622	6.67471e-05	0.000146113	7.087e-05	0.000200743	0.000476859	0.00226448	0.00236238	0.00224923
1067/7.6/319.136/R+	7.595	319.136	[M+Na]+	RP-pos.	714.56	319.13562:39514 320.14029:4102 321.14496:811	59.04922:3374 85.02724:486 89.05859:32 109.02708:137 117.09053:976 135.10144:508	0.8	7.1717	(E)-1,7-Bis(4-hydroxyphenyl)hept-4-en-3-one	C19H20O3	GIKJADRKBZHVCY-DUXPYHPUSA-N	MS-Finder	NA	Organic compounds	Phenylpropanoids and polyketides	Diarylheptanoids	Linear diarylheptanoids	NA	CHEBI:182667	NA	96	21	63	140	44334	47696	56370	50790	42521	34038	71121	55723	47000	28508	63863	51398	52374	50249	70452	47051	43535	32402	39848	34753	26381		0.241262	0.20068	0.155255	0.340817	0.248132	0.22664	0.140634	0.288571	0.262571	0.230173	0.226827	0.357095	0.224894	0.193722	0.152721	0.188269	0.18359	0.139778	0.216832	0.236714	0.260883
1074/2.46/321.1143/R+	2.462	321.114	[M+H]+	RP-pos.	40.09	321.11481:2200 322.11947:561 323.12414:118	89.05914:92 321.11636:163	1.55	8.20106	unknown	C18H13FN4O	DXOOVGNYSYVTNM-UHFFFAOYSA-N	MoNA	NA	NA	NA	NA	NA	NA	NA	NA	3	11	0	4	1602	1963	1823	1966	2084	618	2775	2814	2906	1571	1039	684	2435	2479	1067	1504	1250	1562	1995	1582	735		0.00933887	0.00983552	0.00281883	0.013298	0.0125306	0.0140131	0.00774999	0.00469481	0.00349427	0.0107013	0.0111904	0.00540823	0.00718881	0.00556225	0.00736219	0.00942572	0.00835724	0.00389435	0.0078352	0.00974232	0.00843692
1080/14.26/321.1336/R+	14.265	321.134	[M+H]+	RP-pos.	815.45	321.13364:832310 322.13830:109902 323.14297:12728	81.06974:1004 91.05395:502 103.05400:389 109.06402:594 135.07993:534 149.05873:192 159.04427:21070 177.05450:1328 187.11082:61 195.06522:5011 207.06587:148779 208.06812:14078 215.10664:551 219.06487:570 223.06020:921 240.10841:99 247.09673:285 261.11145:669 270.08929:224 275.12830:6306	1.82	9.62963	Mycophenolic acid	C17H20O6	HPNSFSBZBAHARI-RUDMXATFSA-N	MoNA	HMDB0015159	Organic compounds	Organoheterocyclic compounds	Isocoumarans	Isobenzofuranones	446541	168396	C20380	16	29	373	80	59069	55290	56521	3944	2184	722	8494	4388	3416	488	2080	766	396	706	354	786	229	235	2508	1929	2273		0.0187347	0.0103075	0.00329319	0.0407039	0.0195396	0.0164724	0.00240738	0.00939867	0.00391317	0.00174034	0.00318693	0.00179429	0.00375692	0.00101901	0.00110763	0.0118495	0.0101903	0.0120433	0.2889	0.274403	0.261582
1082/9.74/321.1432/R+	9.741	321.143	[M+Na]+	RP-pos.	21.54	321.14398:1987 322.14865:331 323.15332:88	98.98385:102	0.99	5.2381	Auraptene	C19H22O3	RSDDHGSKLOSQFK-RVDMUPIBSA-N	MoNA	HMDB0034054	Organic compounds	Lipids and lipid-like molecules	Prenol lipids	Terpene lactones	1550607	134355	NA	10	0	5	4	933	1038	1029	572	836	511	1190	1612	1310	474	779	591	539	1749	1691	1201	784	271	2147	942	413		0.00271711	0.00394554	0.00233078	0.00570257	0.00717816	0.006317	0.00233832	0.00351998	0.00301917	0.00236879	0.00789509	0.00857105	0.00574053	0.00348865	0.00127731	0.0101439	0.00497631	0.00218825	0.0045632	0.00515157	0.00476226
1086/11.05/322.0957/R+	11.048	322.096	[M+H]+	RP-pos.	456.84	322.09525:29405 323.09991:3168 324.10458:0	69.03298:131 98.98334:49 114.03666:3803	0.93	5.0417	NA	C12H19NO7S	OQAFURZDHYCZMF-DSXPNFDZSA-N	MS-Finder	NA	NA	NA	NA	NA	NA	NA	NA	0	4	1	1	4448	4606	4251	8376	19199	8295	43539	62097	51263	14	11	15	8	4	18	5	6	11	7	11	17		0.0397876	0.0906105	0.0378352	0.208642	0.276515	0.247197	6.90642e-05	4.97045e-05	7.66287e-05	3.51583e-05	1.80562e-05	9.12353e-05	2.3899e-05	2.66988e-05	5.18464e-05	3.30727e-05	5.81097e-05	9.00734e-05	0.0217547	0.0228595	0.0196738
1101/2.99/324.0583/R+	2.993	324.058	[M+H]+	RP-pos.	38.2	324.05853:1785 325.06320:150 326.06787:50	89.05829:102	0.55	7.4347	Cytidine monophosphate	C9H14N3O8P	IERHLVCPSMICTF-XVFCMESISA-N	MS-Finder	HMDB0000095	Organic compounds	Nucleosides, nucleotides, and analogues	Pyrimidine nucleotides	Pyrimidine ribonucleotides	6131	17361	C00055	0	0	0	0	612	601	655	577	1674	89	79	136	184	387	376	78	89	78	31	1396	407	274	168	132	215		0.00274086	0.00790051	0.000405948	0.000378574	0.000605602	0.000887273	0.00190913	0.00169899	0.000398469	0.000391137	0.000352097	0.000157128	0.00667259	0.00181107	0.00129145	0.000793745	0.000697317	0.00113916	0.00299322	0.00298275	0.00303137
1104/3.22/325.0879/R+	3.216	325.088	[M+Na]+	RP-pos.	45.25	325.08731:1774 326.09198:194 327.09665:24	98.98381:139	0.99	5.2381	NCGC00380682-01	C13H18O8	SJBWDSQCMPAGHA-UHFFFAOYSA-N	MoNA	NA	Organic compounds	Organic oxygen compounds	Organooxygen compounds	Carbohydrates and carbohydrate conjugates	NA	CHEBI:189121	NA	0	0	0	16	615	734	806	2259	1254	648	294	415	412	551	1012	3	226	253	335	671	565	550	1092	455	896		0.0107307	0.0059183	0.00295567	0.00140887	0.00184798	0.00198672	0.00271817	0.00457281	1.53257e-05	0.000993223	0.00114206	0.00169799	0.00320724	0.00251414	0.00259232	0.00515934	0.00240363	0.0047474	0.00300789	0.00364282	0.0037302
1108/8.37/325.1749/R+	8.367	325.175	[M+H]+	RP-pos.	36.81	325.17502:2033 326.17969:419 327.18435:115	89.06015:124 98.98416:124 163.03885:137 177.05679:152	0.95	5.566	unknown	C16H24N2O5	LDVOVTYRZAYLBL-UHFFFAOYSA-N	MS-Finder	NA	NA	NA	NA	NA	NA	NA	NA	0	0	3	3	777	919	885	2521	155	162	116	282	127	2531	2113	188	149	145	260	1181	1153	70	449	109	2706		0.0119752	0.000731529	0.000738916	0.00055588	0.00125573	0.000612411	0.0124858	0.00954778	0.000960414	0.000654824	0.000654539	0.00131784	0.00564494	0.00513062	0.000329932	0.00212138	0.000575815	0.0143376	0.00380022	0.00456098	0.00409582
1111/14.48/325.2364/R+	14.485	325.236	[M+H]+	RP-pos.	51.57	325.23645:8700 326.24112:1636 327.24579:258	81.06973:124 95.08558:164	1.06	7.1498	unknown	C19H32O4	XIHGDBYGUWEHCV-GQGLJEDTNA-N	MS-Finder	NA	NA	NA	NA	NA	NA	NA	NA	56	50	40	42	2288	2329	2303	3701	4286	5088	134	294	529	4305	5754	4506	103	122	287	10144	6016	1654	218	224	742		0.0175804	0.020228	0.0232074	0.000642138	0.00130917	0.00255091	0.0212372	0.026	0.0230193	0.000452664	0.000550715	0.0014547	0.0484862	0.02677	0.00779582	0.00102998	0.00118333	0.00393144	0.0111903	0.0115588	0.0106584
1113/13.54/325.237/R+	13.541	325.237	[M+H]+	RP-pos.	36.56	325.23721:8015 326.24188:1455 327.24655:201	95.08554:176 121.10149:102 159.11336:73	1.07	7.0953	unknown	C19H32O4	BPTFMXPYKVCKDB-ULONZFNLNA-N	MS-Finder	NA	NA	NA	NA	NA	NA	NA	NA	43	46	50	59	1087	1264	1176	1901	4586	1526	48	154	195	1195	1450	2077	55	59	96	3710	1218	1858	102	62	149		0.00903011	0.0216438	0.00696041	0.000230019	0.000685755	0.000940316	0.00589512	0.00655195	0.0106105	0.000241714	0.00026633	0.000486588	0.017733	0.00541986	0.00875734	0.000481916	0.000327528	0.000789467	0.00531639	0.0062732	0.00544258
1115/1.87/326.1434/R+	1.874	326.143	[M+H]+	RP-pos.	28.86	326.14346:2899 327.14813:1079 328.15280:408	70.06540:314 85.02900:251 114.06617:4024 123.01213:86	0.47	2.48677	unknown	C19H19NO4	CEQIOKSULFBICA-UHFFFAOYSA-N	MoNA	NA	Organic compounds	Alkaloids and derivatives	Aporphines	NA	NA	NA	NA	0	0	133	135	1698	1396	1508	1483	1145	1051	1880	1448	1565	1167	1570	688	870	1289	727	1627	1579	1254	3142	1205	2372		0.00704453	0.00540387	0.00479383	0.0090091	0.00644788	0.00754664	0.00575699	0.00709419	0.00351471	0.00382347	0.00581863	0.00368489	0.00777673	0.00702624	0.00591049	0.0148449	0.00636566	0.0125679	0.00830472	0.00692831	0.00697909
1116/8.15/326.1802/R+	8.153	326.18	[M+H]+	RP-pos.	24.08	326.17923:1897 327.18390:0 328.18857:0	97.02651:184 129.09043:92 163.03939:64	1	5.29101	unknown	C17H27NO3S	GGWHBJGBERXSLL-NBVRZTHBSA-N	MoNA	NA	Organic compounds	Organic oxygen compounds	Organooxygen compounds	Carbonyl compounds	NA	NA	NA	4	7	12	18	1389	1474	1626	1124	1265	1330	1291	1567	1555	1296	2153	1451	1063	1310	1252	2735	2486	1103	1639	1207	1478		0.00533921	0.00597022	0.00606641	0.00618656	0.00697778	0.00749842	0.00639337	0.00972852	0.00741255	0.00467167	0.00591342	0.00634592	0.0130727	0.0110622	0.00519878	0.00774373	0.00637622	0.00783109	0.00679344	0.00731543	0.0075252
1117/8.69/326.2162/R+	8.687	326.216	[M+H]+	RP-pos.	25.13	326.21597:2179 327.22064:328 328.22531:632	70.06481:150 89.06017:145	0.68	3.59788	Ifenprodil	C21H27NO2	UYNVMODNBIQBMV-UHFFFAOYSA-N	MoNA	HMDB0253384	Organic compounds	Organoheterocyclic compounds	Piperidines	Benzylpiperidines	3689	NA	NA	28	38	50	53	1178	1510	1536	1711	1522	1748	1299	1783	1411	1326	1856	1479	877	934	709	2818	2725	1508	1003	700	1176		0.00812757	0.00718314	0.007973	0.0062249	0.00793962	0.00680403	0.00654136	0.0083865	0.00755559	0.00385423	0.00421613	0.00359366	0.0134695	0.0121257	0.00710768	0.00473884	0.00369789	0.00623096	0.00576146	0.00749409	0.00710868
1137/16.05/332.1197/R+	16.047	332.12	[M+H]+	RP-pos.	26.96	332.11972:2376 333.12439:619 334.12906:0	57.07027:96 98.98429:319 207.03284:299 223.06253:161	0.52	3.8174	unknown	C11H17N5O7	XEHKCVNCQGJOOL-IOSLPCCCSA-N	MS-Finder	NA	NA	NA	NA	NA	NA	NA	NA	82	101	140	90	1569	1619	1697	308	1349	1778	2156	484	858	612	884	735	2490	1404	2279	1057	425	758	1583	2318	1090		0.00146306	0.00636666	0.00810983	0.0103317	0.00215523	0.00413739	0.00301909	0.00399443	0.00375481	0.010943	0.00633774	0.0115514	0.00505224	0.00189117	0.00357269	0.00747915	0.0122453	0.00577529	0.0076738	0.00803506	0.00785379
1154/13.82/335.1054/R+	13.825	335.105	[M+K]+	RP-pos.	11.14	335.10593:2078 336.11059:480 337.11526:123	101.05806:140 149.06025:77	0.98	6.6135	unknown	C19H20O3	HSGNBZVGNHDAMS-BLBBOYAENA-N	MS-Finder	NA	NA	NA	NA	NA	NA	NA	NA	13	4	15	8	312	367	333	2069	1427	2125	2158	2570	1872	21	15	12	9	10	11	19	17	10	23	11	21		0.00982814	0.00673479	0.00969257	0.0103413	0.0114441	0.00902704	0.000103596	6.77788e-05	6.1303e-05	3.95531e-05	4.51406e-05	5.57549e-05	9.08161e-05	7.56467e-05	4.71331e-05	0.000108667	5.81097e-05	0.000111267	0.00152596	0.00182141	0.00154114
1156/8.05/335.1057/R+	8.052	335.106	[M+Na]+	RP-pos.	15.42	335.10574:6160 336.11041:989 337.11508:0	98.98608:128 159.09132:236	0.85	4.49735	unknown	C15H20O7	CRVXJSNSTGEXDX-HHMSBIESSA-N	MoNA	NA	Organic compounds	Organic oxygen compounds	Organooxygen compounds	NA	NA	NA	NA	9	8	10	8	480	523	476	3081	2050	2832	1598	3494	4079	37	34	30	26	36	31	54	25	24	42	46	46		0.0146353	0.00967506	0.0129174	0.00765773	0.0155586	0.0196695	0.000182527	0.000153632	0.000153257	0.000114265	0.000162506	0.000157128	0.000258109	0.000111245	0.00011312	0.000198436	0.000243004	0.000243728	0.00234762	0.00259564	0.00220295
1160/8.95/335.1063/R+	8.949	335.106	[M+H]+	RP-pos.	349.24	335.10538:38411 336.11004:6744 337.11471:0	46.06616:99 91.05350:137 100.03954:131 114.03631:89 128.05253:283 160.04154:209 176.07020:253 243.09349:118	1.21	7.4365	unknown	C16H18N2O4S	PSPRNQOVLYLHSA-CPCZMJQVSA-N	MS-Finder	NA	Organic compounds	Organic acids and derivatives	Carboxylic acids and derivatives	Amino acids, peptides, and analogues	NA	NA	NA	0	3	13	16	18430	19873	20048	71017	46296	71583	78795	96806	93800	148	61	97	82	86	83	101	14	16	287	299	376		0.337344	0.218496	0.326505	0.377591	0.431073	0.452316	0.000730107	0.000275634	0.000495533	0.000360373	0.000388209	0.000420696	0.000482759	6.22973e-05	7.5413e-05	0.00135598	0.00157953	0.00199221	0.090139	0.0986292	0.092783
1161/7.6/335.1095/R+	7.596	335.11	[M+K]+	RP-pos.	26.63	335.10959:2335 336.11426:693 337.11892:0	98.98364:77 117.08958:86	0.96	5.7838	p-Gluco cinnamyl alcohol	C15H20O7	CRVXJSNSTGEXDX-HHMSBIESSA-N	MS-Finder	NA	Organic compounds	Organic oxygen compounds	Organooxygen compounds	Carbohydrates and carbohydrate conjugates	NA	CHEBI:86915	NA	4	9	0	0	1402	1519	1573	1672	1501	1073	2018	1755	1468	869	2136	2036	1446	1452	1764	1769	1579	1058	1172	1001	873		0.00794231	0.00708403	0.00489418	0.0096704	0.00781494	0.00707889	0.00428691	0.00965171	0.0104011	0.00635487	0.00655442	0.00894106	0.00845546	0.00702624	0.00498668	0.00553731	0.00528799	0.00462553	0.00685702	0.00753876	0.00727991
1165/10.73/335.1592/R+	10.728	335.159	[M+K]+	RP-pos.	23.4	335.15991:2301 336.16458:461 337.16925:97	98.98401:129	1.06	5.60847	unknown	C17H28O4	RCKDDMWGRIYLCN-WRHFRISWSA-N	MoNA	NA	Organic compounds	Lipids and lipid-like molecules	Prenol lipids	Sesquiterpenoids	NA	NA	NA	3	3	4	4	960	1124	1055	638	1172	629	1132	1699	1363	485	591	582	556	1972	1725	536	587	324	3327	1215	414		0.00303062	0.0055313	0.002869	0.00542463	0.00756557	0.00657257	0.00239258	0.00267049	0.0029732	0.0024435	0.00890173	0.00874339	0.00256197	0.00261203	0.00152711	0.015719	0.00641849	0.00219355	0.00469525	0.00557839	0.00488259
1166/14.4/335.2569/R+	14.405	335.257	[M+H]+	RP-pos.	27.21	335.25735:2366 336.26202:373 337.26669:67	98.98446:151	1.06	5.60847	unknown	C21H34O3	QIVOTMOKECOCJC-OKUZHXNBSA-N	MoNA	NA	Organic compounds	Lipids and lipid-like molecules	Steroids and steroid derivatives	Pregnane steroids	NA	NA	NA	27	26	17	24	654	620	665	830	1323	936	93	122	212	1092	2394	1147	115	158	148	2447	1986	648	212	117	466		0.00394266	0.00624395	0.00426929	0.000445663	0.00054326	0.00102229	0.00538701	0.0108175	0.00585954	0.000505401	0.000713222	0.000750157	0.0116962	0.00883731	0.00305423	0.00100163	0.000618076	0.00246907	0.00319864	0.00307705	0.00307765
1167/14.93/335.2578/R+	14.931	335.258	[M+H]+	RP-pos.	36.04	335.25803:3132 336.26269:441 337.26736:154	57.07086:96 98.98256:171	1.04	6.4428	unknown	C21H34O3	AQVUEERXHOSDCN-UHFFFAOYSA-N	MS-Finder	NA	NA	NA	NA	NA	NA	NA	NA	36	32	26	25	827	829	804	1484	3345	1587	32	140	244	1429	509	1970	52	62	191	881	688	1046	61	125	330		0.00704928	0.0157869	0.00723864	0.000153346	0.000623414	0.0011766	0.00704948	0.00229996	0.0100639	0.000228529	0.000279872	0.000968108	0.004211	0.00306147	0.00493013	0.000288205	0.000660338	0.00174848	0.00404476	0.00411431	0.00372095
1168/13.66/335.2581/R+	13.662	335.258	[M+H]+	RP-pos.	33.32	335.25769:2160 336.26236:375 337.26703:0	98.98330:137	1.06	5.60847	unknown	C21H34O3	QIVOTMOKECOCJC-OKUZHXNBSA-N	MoNA	NA	Organic compounds	Lipids and lipid-like molecules	Steroids and steroid derivatives	Pregnane steroids	NA	NA	NA	24	21	18	17	952	931	932	1274	2303	1080	66	150	241	1465	1670	1583	120	137	191	2938	1473	1031	244	152	472		0.00605174	0.0108691	0.00492611	0.000316277	0.000667943	0.00116213	0.00722707	0.00754604	0.00808689	0.000527375	0.000618426	0.000968108	0.014043	0.00655456	0.00485943	0.00115282	0.000802971	0.00250086	0.00465612	0.00462053	0.00431334
1170/7.56/336.2276/R+	7.559	336.228	[M+H]+	RP-pos.	38.52	336.22766:49661 337.23233:7468 338.23700:879	46.06530:2259 60.08080:240 84.08053:1105 103.07436:124 120.08061:2755 130.08542:781 147.07681:68 172.13237:229 189.15895:457 277.15356:393 301.18954:185	null	6.7017	unknown	C18H29N3O3	SXTRNCRRISSHPG-UHFFFAOYSA-N	MS-Finder	NA	NA	NA	NA	NA	NA	NA	NA	33	22	10	27	1157	1519	1267	355	32842	2341	175	817	1204	97	118	1108	28	56	36	589	326	250	57	34	56		0.00168632	0.154999	0.0106778	0.000838613	0.00363806	0.00580585	0.000478516	0.000533194	0.00566031	0.000123054	0.000252787	0.000182471	0.0028153	0.00145064	0.00117833	0.000269306	0.000179612	0.000296712	0.00565875	0.00753876	0.00586373
1178/13.19/337.1548/R+	13.188	337.155	[M+Na]+	RP-pos.	66.07	337.15451:2137 338.15918:481 339.16385:86	59.04850:112	0.87	6.1264	unknown	C15H26N2O3S	BGZPATGNTIEOGR-UHFFFAOYSA-N	MS-Finder	NA	NA	NA	NA	NA	NA	NA	NA	31	18	24	21	1364	1426	1461	8403	3496	7251	6710	12805	12704	32	29	29	29	28	38	35	34	21	41	46	54		0.0399158	0.0164995	0.0330733	0.0321548	0.0570201	0.0612604	0.000157861	0.000131039	0.000148149	0.000127449	0.000126394	0.000192608	0.000167293	0.000151293	9.89796e-05	0.000193711	0.000243004	0.000286115	0.00667117	0.0070772	0.00676157
1180/12/337.2364/R+	12.001	337.236	[M+H]+	RP-pos.	16.81	337.23654:1897 338.24121:463 339.24588:104	161.09209:92 205.16136:96	1.01	7.4792	Leukotriene B4	C20H32O4	VNYSSYRCGWBHLG-AMOLWHMGSA-N	MS-Finder	HMDB0001085	Organic compounds	Lipids and lipid-like molecules	Fatty Acyls	Eicosanoids	5280492	15647	C02165	58	19	35	31	1134	1182	949	1930	477	1132	1419	1084	987	410	671	1256	1932	1056	805	999	971	438	846	350	556		0.00916786	0.00225122	0.00516329	0.00679995	0.004827	0.00475945	0.00202259	0.00303197	0.00641638	0.00849074	0.00476685	0.00408025	0.00477502	0.00432076	0.00206443	0.00399707	0.00184895	0.00294593	0.00554626	0.00586624	0.00439201
1188/9.52/339.1067/R+	9.517	339.107	[M+H]+	RP-pos.	116.82	339.10703:17007 340.11169:2597 341.11636:491	46.06511:23 57.03431:2 67.05705:10 69.07005:0 71.08603:10 83.04936:38 85.10298:20 91.05458:105 98.98521:9 105.03504:9 119.04835:555 120.05535:69 147.04367:3388 148.04802:422 149.05849:7 165.05533:60 175.03658:176 207.05103:178 208.07074:38 221.08568:23 281.05460:10 333.10696:17	1.77	9.36508	3-O-p-Coumaroylquinic acid	C16H18O8	BMRSEYFENKXDIS-QHAYPTCMSA-N	MoNA	HMDB0029681	Organic compounds	Organic oxygen compounds	Organooxygen compounds	Alcohols and polyols	9945785	NA	NA	7	5	0	7	6666	7335	7701	3925	5676	7429	4303	4728	6332	4338	4826	8168	8803	11044	7054	6284	8779	11149	14908	12830	10383		0.0186445	0.0267881	0.0338852	0.0206203	0.0210536	0.0305338	0.0214	0.0218067	0.0417269	0.0386874	0.0498533	0.0357541	0.0300362	0.0390648	0.0525487	0.0704354	0.0677771	0.0550136	0.0326026	0.0364034	0.0356406
1192/9.57/340.1025/R+	9.57	340.102	[M+H]+	RP-pos.	235.56	340.10254:11516 341.10721:1603 342.11187:336	119.04874:227 147.04313:169	0.92	6.2044	unknown	C15H17NO8	KVKJZZMEYYZNDI-AKDLPFOMNA-N	MS-Finder	NA	NA	NA	NA	NA	NA	NA	NA	4	0	0	4	7202	7844	7673	5559	6617	7320	7617	8429	7041	7323	10504	7784	5868	8528	7144	10666	10172	4873	7189	5525	8218		0.0264063	0.0312292	0.0333881	0.0365012	0.037534	0.0339527	0.0361255	0.0474633	0.0397652	0.0257886	0.0384959	0.0362103	0.0509813	0.0452634	0.022968	0.0339657	0.0291869	0.0435425	0.0352241	0.0389296	0.035511
1195/9.04/340.1606/R+	9.038	340.161	[M+H]+	RP-pos.	1022.07	340.15985:45166 341.16452:4864 342.16919:1116	69.03364:158 85.02785:1248 87.00743:544 105.01767:728 127.03820:946 145.04901:355 159.02731:280	0.73	6.63	unknown	C13H25NO9	UEZIBPZHJNOZNX-UHFFFAOYSA-N	MS-Finder	NA	NA	NA	NA	NA	NA	NA	NA	5	5	7	12	31299	35154	32828	23167	22740	24199	37938	42797	38962	26442	38384	24321	26412	35294	34894	57482	54107	18965	23998	24423	28118		0.110048	0.107322	0.110377	0.181802	0.190573	0.18788	0.130443	0.173442	0.124246	0.116075	0.159319	0.176865	0.274752	0.240766	0.089388	0.113383	0.129019	0.148981	0.15308	0.174468	0.151929
1197/7.54/340.1972/R+	7.538	340.197	[M+H]+	RP-pos.	589.16	340.19714:62615 341.20181:7854 342.20648:8844	46.06544:3120 84.08144:196 120.08063:351 130.08592:155 183.03934:15	0.44	6.2868	unknown	C15H25N5O4	DEUWAEGHDDHFNS-UHFFFAOYSA-N	MS-Finder	NA	NA	NA	NA	NA	NA	NA	NA	12	17	13	63	18544	29648	30638	26138	21457	28702	26848	33232	31761	25928	19455	23862	36794	29882	22986	14552	18815	30044	27822	24265	25020		0.12416	0.101267	0.130916	0.128658	0.147981	0.153156	0.127907	0.0879092	0.121901	0.161702	0.134889	0.116508	0.0695556	0.0837231	0.141607	0.13145	0.128185	0.132567	0.0906966	0.147142	0.141794
1200/2.31/342.1387/R+	2.31	342.139	[M+H]+	RP-pos.	71.99	342.13867:2335 343.14334:516 344.14801:185	145.04970:92	1.1	7.3395	6-(alpha-D-Glucosaminyl)-1D-myo-inositol	C12H23NO10	HEPUIGACZYVUCD-YZRQSVRMSA-N	MS-Finder	HMDB0011668	Organic compounds	Organic oxygen compounds	Organooxygen compounds	Carbohydrates and carbohydrate conjugates	NA	44230	C15658	0	3	0	0	2291	2446	2550	1142	872	959	2148	2976	2587	1465	1651	909	3789	3418	6842	1337	1788	1210	2915	5505	5911		0.00542471	0.00411544	0.0043742	0.0102934	0.013252	0.0124749	0.00722707	0.00746019	0.0046437	0.0166519	0.0154291	0.0346796	0.00639059	0.00795625	0.00570311	0.0137724	0.0290813	0.031319	0.011205	0.0121394	0.0118015
1202/7.39/342.139/R+	7.389	342.139	[M+H]+	RP-pos.	159.36	342.13867:9335 343.14334:1545 344.14801:552	85.02875:158 127.03839:83 145.04883:119 172.10890:77	0.7	7.6957	6-(alpha-D-Glucosaminyl)-1D-myo-inositol	C12H23NO10	HEPUIGACZYVUCD-YZRQSVRMSA-N	MS-Finder	HMDB0011668	Organic compounds	Organic oxygen compounds	Organooxygen compounds	Carbohydrates and carbohydrate conjugates	NA	44230	C15658	0	15	9	16	3187	3006	3045	1184	1156	1099	2391	3130	2594	1570	1433	950	5993	5184	6611	1190	1916	1574	5275	6633	5904		0.00562422	0.00545579	0.00501277	0.0114578	0.0139377	0.0125086	0.00774505	0.00647514	0.00485315	0.026338	0.0234009	0.0335087	0.00568796	0.00852582	0.00741875	0.0249226	0.0350402	0.031282	0.0155872	0.0149187	0.0140924
1206/2.45/342.1739/R+	2.447	342.174	[M+H]+	RP-pos.	39.81	342.17459:1167 343.17926:381 344.18393:207	84.08091:96	1	6.3373	unknown	C17H27NO4S	SVKHAVSUBSUFBQ-NBVRZTHBSA-N	MS-Finder	NA	NA	NA	NA	NA	NA	NA	NA	5	8	12	8	921	1211	1187	1485	1688	1133	1942	2150	1953	1109	874	802	1444	1294	962	674	780	998	963	1205	793		0.00705403	0.00796659	0.00516785	0.0093062	0.00957385	0.00941763	0.00547087	0.00394925	0.00409708	0.00634608	0.0058412	0.00487602	0.00322158	0.00347085	0.00470389	0.00454986	0.00636566	0.00420166	0.0045045	0.00601016	0.00549349
1207/7.61/342.2111/R+	7.611	342.211	[M+H]+	RP-pos.	623.38	342.21133:29889 343.21600:4974 344.22067:1331	89.05905:64	0.93	4.92063	Pipernonaline	C21H27NO3	PKLGRWSJBLGIBF-JMQWPVDRSA-N	MoNA	HMDB0030339	Organic compounds	Organoheterocyclic compounds	Benzodioxoles	NA	9974595	534822	NA	140	30	18	161	14900	25049	26512	25072	19281	17421	29687	25849	26505	21581	17417	21396	35246	36452	33166	11775	15001	19999	34191	32178	20845		0.119097	0.0909975	0.0794609	0.142262	0.115104	0.127811	0.106462	0.0787003	0.109303	0.154899	0.164547	0.168106	0.0562821	0.0667515	0.0942615	0.161541	0.169987	0.110446	0.0728742	0.124318	0.122699
1208/9.11/342.2114/R+	9.107	342.211	[M+NH4]+	RP-pos.	36.88	342.21140:1755 343.21606:404 344.22073:121	59.04825:108 89.05842:108 107.08678:105 117.03324:144 145.02753:502	0.9	6.1568	unknown	C14H28O8	DPJADXJMXJQMMX-RTIOCKPSSA-N	MS-Finder	NA	NA	NA	NA	NA	NA	NA	NA	53	43	23	35	1566	1540	1549	1146	1325	1211	1489	1774	1577	1124	1799	1397	1304	1506	1416	2683	2385	1079	1030	974	1162		0.00544372	0.00625339	0.00552363	0.0071354	0.00789954	0.00760451	0.00554487	0.00812894	0.00713669	0.00573081	0.00679818	0.00717718	0.0128242	0.0106128	0.00508566	0.00486641	0.00514535	0.00615678	0.00765912	0.00764298	0.00716884
1214/9.51/343.1254/R+	9.509	343.125	[M+H]+	RP-pos.	13.5	343.12604:2939 344.13071:642 345.13537:153	163.04117:140	1.43	7.56614	Sucrose	C12H22O11	CZMRCDWAGMRECN-UGDNZRGBSA-N	MoNA	HMDB0000258	Organic compounds	Organic oxygen compounds	Organooxygen compounds	Carbohydrates and carbohydrate conjugates	5988	17992	C00089	3	10	11	8	1097	1090	1149	565	907	772	1289	1639	1369	493	771	698	610	2420	1614	1289	1000	405	2666	960	375		0.00268386	0.00428062	0.00352126	0.00617698	0.00729839	0.0066015	0.00243205	0.00348383	0.00356579	0.00268082	0.010924	0.00818077	0.00616116	0.0044498	0.00190889	0.012596	0.0050714	0.00198691	0.0053653	0.00540964	0.00531762
1218/12.14/344.149/R+	12.137	344.149	[M+NH4]+	RP-pos.	9.11	344.14902:2800 345.15369:570 346.15835:155	98.98428:108	1	5.29101	1-[2-(1,3-benzodioxol-5-yl)-3-methyl-1-benzofuran-5-yl]propane-1,2-diol	C19H18O5	BAUXUWNOTMKKET-UHFFFAOYSA-N	MoNA	NA	Organic compounds	Phenylpropanoids and polyketides	2-arylbenzofuran flavonoids	NA	NA	CHEBI:190940	NA	3	6	17	25	554	684	612	273	142	423	351	447	265	415	738	464	336	253	319	229	216	107	82	123	151		0.0012968	0.000670175	0.00192939	0.00168202	0.00199047	0.00127787	0.00204726	0.00333472	0.00237038	0.00147665	0.00114206	0.00161689	0.00109457	0.000961158	0.000504324	0.000387423	0.000649773	0.000800064	0.00270955	0.00339468	0.00283236
1219/11.12/344.1697/R+	11.118	344.17	[M+NH4]+	RP-pos.	9.89	344.16998:3434 345.17465:670 346.17932:120	85.02701:77	1.08	7.3632	unknown	C16H22O7	LHDGUPDIEZSEGS-CGHCQTCDNA-N	MS-Finder	NA	NA	NA	NA	NA	NA	NA	NA	22	35	30	19	775	708	716	413	271	257	1439	2181	2209	310	282	213	511	610	1783	306	434	165	515	1103	899		0.00196183	0.001279	0.00117223	0.00689579	0.00971189	0.0106521	0.00152928	0.00127424	0.00108813	0.00224574	0.00275358	0.00903737	0.00146262	0.00193121	0.000777697	0.0024332	0.00582682	0.00476329	0.00379044	0.00351379	0.00331368
1228/7.47/345.2231/R+	7.473	345.223	[M+H]+	RP-pos.	30.91	345.22263:1896 346.22729:399 347.23196:271	85.09997:128 98.98448:108 129.10162:96 135.02996:188 152.05642:444 179.11770:334 245.11247:64	0.67	3.54497	unknown	C20H29ClN2O3	unknown	RIKEN	NA	NA	NA	NA	NA	NA	NA	NA	8	10	3	8	492	564	503	435	3119	1006	145	274	381	248	476	677	89	113	116	1252	495	483	65	183	194		0.00206633	0.0147202	0.00458858	0.00069485	0.00122011	0.00183723	0.00122342	0.00215085	0.00345851	0.000391137	0.000510089	0.000587961	0.0059843	0.00220265	0.00227653	0.000307104	0.000966735	0.0010279	0.00240632	0.00279912	0.00232791
1231/7.44/346.0543/R+	7.443	346.054	[M+H]+	RP-pos.	29.77	346.05478:8032 347.05945:815 348.06411:1024	86.05882:112 152.05619:489	1.56	8.25397	Cyclic GMP	C10H12N5O7P	ZOOGRGPOEVQQDX-UUOKFMHZSA-N	MoNA	HMDB0001314	Organic compounds	Nucleosides, nucleotides, and analogues	Purine nucleotides	Cyclic purine nucleotides	24316	16356	C00942	11	8	17	12	1764	1985	1813	2285	4442	1706	545	710	1081	1681	1576	1884	598	785	1018	4015	1643	1445	1477	900	1722		0.0108542	0.0209642	0.00778143	0.00261168	0.0031616	0.00521273	0.00829263	0.0071213	0.00962457	0.00262809	0.00354354	0.00515986	0.0191909	0.00731103	0.00681074	0.00697834	0.00475443	0.0091239	0.00862752	0.00985151	0.00839064
1234/7.84/346.1969/R+	7.845	346.197	[M+NH4]+	RP-pos.	36.32	346.19684:7861 347.20151:1542 348.20617:0	72.08038:189 86.09622:251	0.95	7.128	unknown	C15H24N2O6	WOFKLANHJCRAQK-UHFFFAOYSA-N	MS-Finder	NA	NA	NA	NA	NA	NA	NA	NA	3	34	11	15	889	922	936	1309	4688	795	71	137	201	349	588	920	32	58	48	2112	516	674	80	96	105		0.006218	0.0221252	0.00362616	0.000340237	0.000610055	0.000969249	0.00172167	0.00265693	0.0046999	0.000140633	0.000261816	0.000243294	0.0100949	0.0022961	0.00317677	0.000377974	0.00050714	0.000556336	0.004348	0.00457586	0.00433185
1238/10.12/347.0819/R+	10.12	347.082	[M+K]+	RP-pos.	30.74	347.08191:2717 348.08658:636 349.09124:0	59.05987:174 91.05364:357 100.03876:272 114.03596:285 128.05274:1094 136.07472:365 146.06283:172 160.04225:1204 164.05083:152 174.05831:1511 202.03198:112 217.06438:281 220.04473:150 263.12252:241	0.77	6.6984	benzylpenilloic acid	C15H20N2O3S	LRWFMQCGNBOTQP-OLZOCXBDSA-N	MS-Finder	NA	NA	NA	NA	NA	NA	NA	NA	38	39	34	32	480	559	617	1726	1552	1575	1305	1737	1835	43	35	47	36	49	50	38	48	36	52	76	87		0.00819882	0.00732473	0.00718391	0.00625365	0.00773478	0.00884862	0.000212126	0.000158151	0.000240103	0.000158213	0.000221189	0.000253431	0.000181632	0.000213591	0.000169679	0.000245683	0.000401485	0.000460964	0.00234762	0.0027743	0.0028555
1239/1.75/347.0847/R+	1.748	347.085	[M+K]+	RP-pos.	51.66	347.08508:3755 348.08975:0 349.09442:0	84.04525:161 102.05504:99 130.04918:198 148.05946:252 184.08490:102	0.94	7.1299	unknown	C11H20N2O8	REDMNGDGDYFZRE-WKWISIMFSA-N	MS-Finder	NA	NA	NA	NA	NA	NA	NA	NA	18	31	50	63	1155	1383	1266	4718	778	330	312	286	270	4804	2622	589	316	241	284	1040	786	441	954	207	2500		0.0224114	0.0036718	0.0015052	0.00149513	0.00127354	0.00130198	0.0236989	0.0118477	0.00300896	0.00138875	0.00108789	0.00143949	0.00497099	0.00349755	0.00207857	0.00450734	0.00109352	0.0132461	0.00564897	0.0068638	0.0058591
1240/2.36/347.0944/R+	2.357	347.094	[M+H]+	RP-pos.	62.52	347.09464:1442 348.09930:373 349.10397:0	43.05512:51 79.02032:102 85.02843:102 97.02797:102 98.09396:51 130.05237:51 134.95353:51 145.04979:51 155.15334:51 167.99255:51 176.96623:153 204.96101:102 347.09200:204 348.10099:51 349.10980:102	0.94	6.1038	unknown	C12H19N4O4PS	ZJUVRNBQNNISSO-UHFFFAOYSA-N	MS-Finder	NA	NA	NA	NA	NA	NA	NA	NA	0	0	0	3	2567	2398	3010	1236	885	1588	3582	3111	3523	1370	1249	1579	6125	4654	7152	1192	1771	1869	2919	5150	2966		0.00587123	0.00417679	0.0072432	0.0171652	0.0138531	0.0169884	0.00675842	0.00564372	0.00806645	0.0269181	0.0210084	0.0362508	0.00569752	0.0078806	0.00880918	0.0137913	0.0272059	0.0157152	0.0125549	0.0119012	0.0139304
1243/8.88/347.1217/R+	8.885	347.122	[M+Na]+	RP-pos.	21.44	347.12607:2148 348.13074:0 349.13540:0	67.05369:256 83.04925:1113 89.03837:3074 108.05083:162 117.03362:9736 123.04411:112 129.05634:349 135.04431:22137 145.02875:43169 162.54617:623 163.03976:509242 163.75900:339 163.85913:232 164.04350:34067 165.04472:2408 181.04999:1408	0.97	7.4335	unknown	C15H20N2O6	BUOQCWFMSUZKBN-UHFFFAOYSA-N	MS-Finder	NA	NA	NA	NA	NA	NA	NA	NA	8	28	18	31	1161	1508	1300	1131	1202	1162	1128	1206	1462	1185	2107	1290	788	1055	869	2005	1962	851	1099	1104	1047		0.00537246	0.00567289	0.00530013	0.00540546	0.00537026	0.00704996	0.00584579	0.00952067	0.00659007	0.0034631	0.00476233	0.00440464	0.00958349	0.00873052	0.00401103	0.00519241	0.00583211	0.00554746	0.00567832	0.00748417	0.00601646
1253/11.48/348.165/R+	11.479	348.165	[M+NH4]+	RP-pos.	27.3	348.16443:3076 349.16910:479 350.17376:92	91.05362:112	1.03	6.9193	unknown	C15H22O8	FCHJZJFIDNMNBS-SZWJTPLGNA-N	MS-Finder	NA	NA	NA	NA	NA	NA	NA	NA	36	34	35	32	1530	1530	1502	1478	1465	1427	1553	2298	1995	1374	1920	1352	1423	1315	1610	2508	1831	885	1119	1092	971		0.00702078	0.00691413	0.00650885	0.00744209	0.0102329	0.00962016	0.00677816	0.00867569	0.0069068	0.00625379	0.00593599	0.00816049	0.0119877	0.00814759	0.00417128	0.00528691	0.00576871	0.00514478	0.00748305	0.00759335	0.00695132
1261/7.59/350.0649/R+	7.588	350.065	[M+K]+	RP-pos.	17.68	350.06442:1374 351.06909:733 352.07376:113	129.09929:102 157.04649:83	0.92	5.4568	unknown	C15H13N5O3	KBOHORWBHDRPQC-UHFFFAOYSA-N	MS-Finder	NA	NA	NA	NA	NA	NA	NA	NA	0	0	0	0	1062	833	792	702	660	632	848	828	724	539	1131	848	779	660	906	1087	1059	684	473	428	419		0.00333463	0.0031149	0.00288269	0.00406368	0.00368705	0.00349123	0.00265897	0.00511052	0.00433208	0.00342354	0.00297928	0.00459218	0.00519564	0.00471234	0.00322391	0.00223477	0.002261	0.00222004	0.00519412	0.00413416	0.00366541
1262/1.74/350.0996/R+	1.739	350.1	[M+Na]+	RP-pos.	41.37	350.09796:1355 351.10263:506 352.10730:0	84.04464:146 148.05953:212 170.04152:92	0.86	6.839	unknown	C18H17NO5	LEEDEKWKJVUWGA-BJMVGYQFNA-N	MS-Finder	NA	NA	NA	NA	NA	NA	NA	NA	0	4	8	0	999	1030	1036	1217	1035	1367	1766	1764	1068	764	544	1195	959	905	1008	1265	1401	499	1078	616	428		0.00578098	0.00488473	0.00623518	0.0084628	0.00785501	0.00515004	0.00376893	0.00245811	0.00610476	0.00421461	0.00408523	0.00510918	0.00604644	0.00623418	0.00235194	0.00509319	0.00325415	0.00226773	0.00488599	0.00511187	0.00479465
1269/9.07/350.2166/R+	9.075	350.217	[M+NH4]+	RP-pos.	19.38	350.21573:2939 351.22040:504 352.22506:177	85.02757:128 93.06916:151 107.08517:143 135.11676:278	1.51	7.98942	unknown	C16H28O7	WBDMFFSFFQSHFV-MUGRSDNVSA-N	MoNA	NA	Organic compounds	Lipids and lipid-like molecules	Prenol lipids	Terpene glycosides	NA	NA	NA	42	45	45	31	1721	1727	1722	1634	1167	1183	2169	2146	1491	1099	1348	1862	2150	1993	1306	1919	1319	1355	1606	1541	1456		0.00776181	0.0055077	0.00539591	0.010394	0.00955604	0.0071898	0.00542154	0.00609106	0.00951218	0.00944881	0.00899652	0.00661963	0.00917243	0.00586929	0.00638654	0.00758782	0.00814065	0.00771452	0.00841721	0.00857106	0.00796949
1278/14.03/351.2153/R+	14.027	351.215	[M+H]+	RP-pos.	19.57	351.21640:2560 352.22107:539 353.22574:121	109.10028:96	1.02	5.39683	Dtxsid00904913	C20H30O5	XKXZAYIPFRBKHT-UHFFFAOYSA-N	MoNA	NA	Organic compounds	Lipids and lipid-like molecules	Prenol lipids	Diterpenoids	NA	CHEBI:181295	NA	53	46	59	70	829	968	963	1340	1477	1006	837	995	838	1344	205	795	1193	876	1136	574	510	958	1348	2661	790		0.00636525	0.00697076	0.00458858	0.00401096	0.00443069	0.00404095	0.00663016	0.000926311	0.00406132	0.00524299	0.00395432	0.00575796	0.0027436	0.0022694	0.00451535	0.00636885	0.0140573	0.00418576	0.00405454	0.00480416	0.00445681
1286/7.8/352.1602/R+	7.801	352.16	[M+H]+	RP-pos.	15.4	352.15900:1898 353.16366:342 354.16833:689	84.07987:99 113.05842:96	0.64	6.8568	unknown	C14H25NO9	RZSPTXNJXPJAAB-UHFFFAOYNA-N	MS-Finder	NA	NA	NA	NA	NA	NA	NA	NA	11	21	24	35	930	1013	1014	711	1008	760	1114	1773	1619	664	746	653	1235	1062	1379	850	702	665	856	1187	987		0.00337738	0.0047573	0.00346652	0.00533837	0.00789509	0.00780704	0.00327562	0.00337087	0.0033359	0.00542757	0.00479393	0.00698964	0.00406283	0.00312376	0.00313435	0.00404432	0.00627057	0.00522955	0.00454852	0.00502749	0.00469284
1299/9.34/353.163/R+	9.341	353.163	[M+Na]+	RP-pos.	13.43	353.16293:2015 354.16760:405 355.17227:368	85.10088:118 109.02801:112 127.03902:112 163.04004:139 195.10065:105	0.7	5.1248	unknown	C22H22N2O	YSGGCLOKRHTGKD-UHFFFAOYSA-N	MS-Finder	NA	NA	NA	NA	NA	NA	NA	NA	10	24	12	17	1098	1086	1202	825	1043	1035	1319	1857	1781	901	953	781	1457	1257	1634	889	802	846	1172	1331	796		0.0039189	0.00492248	0.00472085	0.00632074	0.00826914	0.00858822	0.00444477	0.00430622	0.0039898	0.00640321	0.00567418	0.00828214	0.00424924	0.00356874	0.00398746	0.00553731	0.00703128	0.00421755	0.00537019	0.00538979	0.00556291
1301/13.97/353.2679/R+	13.973	353.268	[M+H]+	RP-pos.	15.09	353.26822:3850 354.27289:895 355.27755:191	95.08507:102	0.49	7.1919	unknown	C21H36O4	OEUGMHUKLQIMAL-FQOJGSFKSA-N	MS-Finder	NA	NA	NA	NA	NA	NA	NA	NA	25	27	20	10	1070	1072	1128	1366	3604	1274	67	151	154	1253	1104	1482	142	128	179	1592	976	960	172	124	270		0.00648876	0.0170092	0.00581098	0.000321069	0.000672396	0.000742609	0.00618124	0.00498852	0.00757092	0.000624061	0.0005778	0.000907285	0.00760943	0.00434301	0.00452478	0.000812643	0.000655055	0.00143058	0.00523325	0.00532031	0.00522043
1302/14.39/353.2688/R+	14.39	353.269	[M+Na]+	RP-pos.	95.38	353.26797:2680 354.27264:697 355.27731:126	107.08564:92	1.02	5.39683	3-Palmitoyl-sn-glycerol	C19H38O4	QHZLMUACJMDIAE-UHFFFAOYSA-N	MoNA	HMDB0245964	Organic compounds	Lipids and lipid-like molecules	Glycerolipids	Monoradylglycerols	NA	69081	NA	26	32	12	37	9845	9539	9628	14723	31515	16698	281	1123	1937	12948	17974	17925	603	640	1415	23956	14829	14615	1027	640	1969		0.069937	0.148736	0.0761631	0.00134657	0.00500067	0.00934048	0.0638745	0.0812171	0.0915713	0.00265006	0.002889	0.00717211	0.114505	0.0659861	0.0688851	0.00485224	0.00338093	0.0104326	0.0481508	0.0473418	0.0445588
1305/8.86/354.0142/R+	8.865	354.014	[M+H]+	RP-pos.	89.85	354.01523:3630 355.01990:0 356.02456:0	79.05356:695 83.04950:991 89.03836:3939 95.04938:441 107.04896:2013 117.03369:10833 129.05377:485 135.04465:25188 145.02908:48733 162.54547:963 163.04076:491625 163.73029:310 164.04327:34588 165.04459:2736 166.04649:198 181.04919:1739	0.51	2.69841	unknown	C13H11N3O5S2	unknown	RIKEN	NA	NA	NA	NA	NA	NA	NA	NA	0	0	0	5	2767	2698	2684	2209	2652	2608	2082	2130	2645	1891	2526	2506	2389	2791	2584	2821	3008	2357	2719	3318	2751		0.0104932	0.0125162	0.0118956	0.00997709	0.00948479	0.0127545	0.0093286	0.011414	0.0128021	0.0104992	0.0125987	0.0130973	0.0134838	0.013385	0.0111093	0.0128464	0.017528	0.014576	0.0135331	0.0133901	0.0124217
1310/11.72/354.1546/R+	11.719	354.155	[M+NH4]+	RP-pos.	23.95	354.15424:3888 355.15890:774 356.16357:217	106.06408:161 160.04182:116 219.06263:92 245.08223:99 259.09791:102 301.10757:198	1.02	6.9384	unknown	C17H20O7	FGWQLELTAIGUHG-VVWLIHNZNA-N	MS-Finder	NA	NA	NA	NA	NA	NA	NA	NA	9	16	11	12	573	640	586	98	101	78	118	146	146	70	116	69	60	64	88	91	57	43	104	99	124		0.000465518	0.000476674	0.000355774	0.000565464	0.000650131	0.000704032	0.000345321	0.000524156	0.000352492	0.000263688	0.0002889	0.000446039	0.000434961	0.000253639	0.000202672	0.000491366	0.000522988	0.000657006	0.00280248	0.0031763	0.00271203
1315/9.25/354.2483/R+	9.254	354.248	[M+H]+	RP-pos.	36.56	354.24707:2413 355.25174:387 356.25641:104	46.06476:144 93.06923:73 147.04449:145	0.43	2.27513	unknown	C23H32ClNO2	unknown	RIKEN	NA	NA	NA	NA	NA	NA	NA	NA	89	89	91	90	780	1009	1043	642	455	1246	251	479	266	601	695	420	344	231	157	284	271	159	113	100	136		0.00304962	0.00214739	0.00568327	0.00120281	0.00213297	0.00128269	0.00296483	0.00314042	0.0021456	0.00151181	0.00104275	0.000795775	0.00135746	0.0012059	0.000749417	0.000533888	0.00052827	0.000720587	0.00381489	0.00500764	0.00482705
1318/8.62/355.1017/R+	8.619	355.102	[M+H]+	RP-pos.	86.99	355.10199:10170 356.10666:1507 357.11133:416	89.03780:115 117.03191:77 135.04362:188 163.03803:529	1.7	8.99471	unknown	C16H18O9	GYFFKZTYYAFCTR-BKRVHWFXSA-N	MoNA	NA	Organic compounds	Organic oxygen compounds	Organooxygen compounds	Alcohols and polyols	NA	NA	NA	207	237	14	220	6625	6834	8027	6711	6647	7567	6684	7779	7444	6676	7546	7100	8334	8713	8044	9073	9362	6887	7259	7357	7333		0.0318785	0.0313708	0.0345147	0.0320302	0.0346395	0.035896	0.0329337	0.0340973	0.0362709	0.0366262	0.039331	0.0407721	0.0433671	0.0416591	0.0324606	0.0342964	0.0388649	0.0388534	0.0324021	0.033917	0.0371493
1321/9.1/355.1022/R+	9.097	355.102	[M+H]+	RP-pos.	586.25	355.10278:78759 356.10745:11611 357.11212:1654	46.06609:102 89.03870:92 135.04475:321 145.02833:383 163.03913:2645	1.48	9.33069	Chlorogenic acid	C16H18O9	CWVRJTMFETXNAD-JUHZACGLSA-N	In house	HMDB0003164	Organic compounds	Organic oxygen compounds	Organooxygen compounds	Alcohols and polyols	1794427	16112	C00852	33	625	12	66	43803	47331	51299	39798	42784	47994	41312	42388	51195	40268	56468	48015	45685	53492	46501	61289	64469	47617	58835	53567	54998		0.189048	0.201921	0.218911	0.19797	0.188752	0.246869	0.198648	0.255156	0.245289	0.200776	0.241466	0.235696	0.292949	0.286874	0.224434	0.277976	0.282979	0.291403	0.214235	0.234903	0.237414
1326/9.1/356.1053/R+	9.097	356.105	[M+H]+	RP-pos.	139.05	356.10562:9648 357.11029:1485 358.11496:242	79.05206:102 85.02904:129 93.06991:214 107.08552:269 111.04391:154 135.04336:345 145.02817:268 163.03873:2673 347.16775:144	0.75	5.8375	unknown	C18H17N3O3S	ATFLVBASRFUFAE-UHFFFAOYSA-N	MS-Finder	NA	NA	NA	NA	NA	NA	NA	NA	94	22	6	8	6086	6632	6835	5627	6021	6863	5427	5843	7577	5469	7834	6686	6243	7097	6135	8758	8947	6971	8320	7160	7606		0.0267293	0.0284164	0.0313036	0.0260066	0.0260186	0.0365373	0.0269794	0.0353986	0.034156	0.0274367	0.0320363	0.031096	0.0418614	0.0398124	0.0328565	0.0393093	0.0378242	0.0402999	0.0297659	0.0329145	0.0316327
1327/9.67/356.1326/R+	9.671	356.133	[M+NH4]+	RP-pos.	23.2	356.13062:3374 357.13528:641 358.13995:158	86.09463:92 119.04699:83 147.04376:405	1.48	7.83069	5-p-Coumaroylquinic acid	C16H18O8	BMRSEYFENKXDIS-OTCYKTEZSA-N	MoNA	HMDB0301709	Organic compounds	Organic oxygen compounds	Organooxygen compounds	Alcohols and polyols	NA	15937	C12208	3	6	4	4	1946	2096	2086	1522	2057	2404	1588	1737	2310	1577	1754	2267	2505	2995	1809	2139	2343	2740	2479	2554	2513		0.00722979	0.0097081	0.0109652	0.00760981	0.00773478	0.0111391	0.00777959	0.00792561	0.0115812	0.011009	0.0135196	0.00916915	0.010224	0.0104259	0.0129145	0.0117125	0.013492	0.013315	0.00951766	0.0104024	0.0096541
1340/9.33/357.1152/R+	9.332	357.115	[M+Na]+	RP-pos.	49.25	357.11499:2491 358.11966:381 359.12433:101	163.03931:80	1	6.7784	unknown	C14H22O9	QEFZHWXDJWRKGB-WFMSPIOQSA-N	MS-Finder	NA	NA	NA	NA	NA	NA	NA	NA	3	7	0	11	1144	1239	1344	880	1152	1068	1277	1803	1738	889	943	934	1763	1304	1620	858	940	1104	1363	1311	794		0.00418017	0.00543691	0.00487137	0.00611948	0.00802868	0.00838087	0.00438558	0.00426103	0.00477142	0.00774802	0.00588634	0.00821118	0.00410106	0.00418282	0.0052035	0.00643973	0.00692562	0.00420696	0.00559517	0.00614913	0.00622009
1342/10.2/357.1408/R+	10.195	357.141	[M+Na]+	RP-pos.	17.08	357.14151:3346 358.14618:725 359.15085:134	59.04875:105	1	5.29101	unknown	C17H22N2O5	PBZRRADJWNBPNY-WLHGVMLRSA-N	MoNA	NA	Organic compounds	Organoheterocyclic compounds	Indoles and derivatives	Pyrroloindoles	NA	NA	NA	21	29	18	18	1611	1666	1516	1051	1820	995	1645	2740	2231	669	913	780	792	2750	2250	1175	991	423	3986	1502	614		0.00499245	0.00858957	0.00453841	0.00788296	0.0122011	0.0107582	0.00330028	0.00412547	0.00398469	0.00348068	0.0124137	0.0114044	0.00561626	0.00440976	0.00199373	0.0188325	0.00793462	0.00325324	0.00787921	0.00826832	0.00701611
1344/7.45/357.2275/R+	7.451	357.227	[M+H]+	RP-pos.	20.17	357.22745:33473 358.23212:6329 359.23678:1252	81.03437:92 101.07275:73 132.07990:412 163.12258:248 179.11815:1081	0.96	5.07937	(2E,4E)-12-Hydroxy-13-(hydroxymethyl)-14-methoxy-3,5,7-trimethyl-14-oxotetradeca-2,4-dienoic acid	C19H32O6	WKPLWDFQTVJLIX-WFYKWJGLSA-N	MoNA	NA	Organic compounds	Lipids and lipid-like molecules	Fatty Acyls	Fatty acids and conjugates	NA	CHEBI:182348	NA	11	16	20	14	1687	1505	1605	1764	877	1039	1247	476	752	1863	3360	1647	548	1910	1094	427	319	396	1697	502	1625		0.00837933	0.00413904	0.0047391	0.00597571	0.00211961	0.00362625	0.00919047	0.0151825	0.00841384	0.00240835	0.00862186	0.00554508	0.00204097	0.00141949	0.00186647	0.00801776	0.00265192	0.00860996	0.00825092	0.00746928	0.00742801
1345/1.61/357.2396/R+	1.611	357.24	[M+H]+	RP-pos.	20.74	357.24078:1674 358.24545:516 359.25012:0	112.89477:478	0.5	3.9006	unknown	C19H28N6O	JHERNLJAHCIYCZ-UHFFFAOYSA-N	MS-Finder	NA	NA	NA	NA	NA	NA	NA	NA	16	23	26	20	1210	1164	1008	1057	1104	1219	961	1076	1054	1029	1048	1020	1258	1050	924	1056	1078	932	1151	1154	1190		0.00502095	0.00521037	0.00556012	0.00460518	0.00479138	0.00508253	0.00507622	0.00473548	0.00521075	0.00552865	0.00473976	0.00468341	0.00504746	0.00479689	0.00439281	0.0054381	0.00609624	0.00630514	0.00591797	0.0057769	0.00466507
1346/2.42/357.2476/R+	2.422	357.248	[M+H]+	RP-pos.	13.44	357.24951:2175 358.25418:436 359.25885:0	79.02154:92 145.04833:92	0.7	3.7037	ilicicolin B	C23H32O3	QAPOXOGEDXIOHD-VZRGJMDUSA-N	MoNA	NA	Organic compounds	Lipids and lipid-like molecules	Prenol lipids	Sesquiterpenoids	NA	CHEBI:146153	NA	0	0	3	0	1788	2018	2051	1401	1953	1388	1777	1983	2028	1375	3021	1225	1117	1483	734	2994	2620	1230	2188	951	1308		0.00665501	0.00921726	0.00633096	0.00851551	0.00883021	0.00977929	0.00678309	0.0136507	0.00625801	0.00490898	0.00669435	0.00372037	0.0143107	0.0116585	0.00579737	0.0103376	0.00502385	0.00693035	0.0087449	0.0100153	0.00949212
1347/2.69/357.2488/R+	2.691	357.249	[M+H]+	RP-pos.	18.8	357.24902:2855 358.25369:632 359.25836:106	123.05584:83	1.19	6.2963	unknown	C23H32O3	MQRRSNNZKRHXGT-QMEZDXFZSA-N	MoNA	NA	Organic compounds	Organoheterocyclic compounds	Benzopyrans	1-benzopyrans	NA	NA	NA	3	7	0	4	2472	2582	2502	1942	2662	999	2700	2985	2732	1678	3215	979	1900	2060	465	4476	4097	1827	3428	1507	1604		0.00922486	0.0125634	0.00455665	0.0129386	0.0132921	0.0131741	0.00827784	0.0145273	0.0050013	0.00835011	0.00929897	0.00235691	0.0213944	0.0182308	0.00861122	0.0161962	0.00796103	0.00849869	0.0120903	0.0128144	0.0115794
1355/1.86/359.0461/R+	1.855	359.046	[M+K]+	RP-pos.	12.17	359.04846:1653 360.05313:0 361.05780:0	55.01797:1543 69.03341:3881 85.02868:44796 97.02825:12059 109.02811:1585 115.03874:3155 127.03904:52884 133.04924:477 145.04973:32664 163.06035:8932 180.08527:737 185.04163:161 203.05188:5 229.06689:73 259.08179:73 261.02603:124	0.89	6.3391	unknown	C15H16N2O4S	BQJSNXBGEVMYPQ-UHFFFAOYSA-N	MS-Finder	NA	NA	NA	NA	NA	NA	NA	NA	7	8	28	14	826	1120	972	1193	1120	1132	1098	1177	1040	926	839	1083	1110	932	1032	688	985	757	1083	1012	835		0.00566697	0.00528589	0.00516329	0.0052617	0.00524113	0.00501502	0.0045681	0.0037911	0.0055326	0.00487822	0.00420711	0.00523083	0.0032885	0.00438306	0.00356798	0.00511682	0.0053461	0.00442419	0.00403987	0.00555853	0.00449846
1359/11.72/359.1098/R+	11.716	359.11	[M+Na]+	RP-pos.	33.95	359.10983:5341 360.11450:1101 361.11917:147	46.06668:51 73.04657:51 99.04229:51 101.05763:51 143.07569:51 162.03757:51 166.08478:51 188.03606:51 219.06111:102 221.04562:51 266.99911:51 271.09601:102 341.10039:51 359.11287:395 360.11031:153 361.10794:51 361.12128:51	1.07	6.5296	unknown	C19H18O7	AHUAGKUYEMQHTH-UHFFFAOYSA-N	MS-Finder	NA	Organic compounds	Phenylpropanoids and polyketides	Flavonoids	O-methylated flavonoids	NA	NA	NA	3	4	0	0	862	882	804	146	127	104	156	168	160	100	144	92	60	66	65	51	53	34	80	106	138		0.000693527	0.000599382	0.000474366	0.000747563	0.000748096	0.000771542	0.000493316	0.000650677	0.00046999	0.000263688	0.000297928	0.000329461	0.00024377	0.00023584	0.000160253	0.000377974	0.000559967	0.000731184	0.00421594	0.00437735	0.00372095
1372/1.86/360.1502/R+	1.855	360.15	[M+NH4]+	RP-pos.	9125.04	360.14923:904307 361.15390:98902 362.15857:14136	55.01788:1194 69.03327:3488 73.02815:807 81.03261:638 85.02853:29887 97.02820:6793 99.04363:1863 115.03846:2570 127.03878:35802 145.04935:20487 163.05981:4851 180.08691:393 185.04198:22 198.09805:185 261.02399:118	1.89	10	Turanose	C12H22O11	RULSWEULPANCDV-PIXUTMIVSA-N	MoNA	HMDB0011740	Organic compounds	Lipids and lipid-like molecules	Fatty Acyls	Fatty acyl glycosides	5460935	32528	C19636	18	16	152	122	822278	951560	1004795	1129327	973693	1181101	1109018	1059066	1088336	885286	775728	983992	1013583	904140	948687	682755	915896	641876	979071	820150	879685		5.36452	4.59538	5.38725	5.31449	4.71597	5.2481	4.36725	3.5052	5.0268	4.45449	4.08134	4.80854	3.26343	4.07556	3.02536	4.62579	4.33261	4.66095	4.02167	4.72257	4.65024
1373/16.05/360.1506/R+	16.047	360.151	[M+NH4]+	RP-pos.	14.23	360.15036:2009 361.15503:748 362.15970:0	101.05778:80	1	7.6016	Sucrose	C12H22O11	CZMRCDWAGMRECN-UGDNZRGBSA-N	MS-Finder	HMDB0000258	Organic compounds	Organic oxygen compounds	Organooxygen compounds	Carbohydrates and carbohydrate conjugates	5988	17992	C00089	70	85	97	83	886	1097	1106	255	842	1015	1533	398	681	380	560	447	1583	912	1235	640	282	468	1035	1431	764		0.0012113	0.00397385	0.00462963	0.00734625	0.00177228	0.00328387	0.0018746	0.00253041	0.00228354	0.00695696	0.00411682	0.00625976	0.00305907	0.00125484	0.00220583	0.00489003	0.00755955	0.004048	0.00433332	0.00544438	0.00511862
1374/12.14/360.201/R+	12.142	360.201	[M+Na]+	RP-pos.	16.04	360.20087:2586 361.20553:468 362.21020:145	91.05203:108 101.05930:158 121.06364:77	0.65	6.0817	unknown	C16H27N5O3	QSQSERWAZQHYQJ-UHFFFAOYSA-N	MS-Finder	NA	NA	NA	NA	NA	NA	NA	NA	0	51	0	0	1551	1652	1681	867	1284	1021	1914	1665	1554	897	1683	1205	1698	1832	1934	3284	1840	1385	820	1109	1099		0.00411841	0.00605989	0.004657	0.00917203	0.00741417	0.0074936	0.00442504	0.00760479	0.00615584	0.00746236	0.00826976	0.00980273	0.0156968	0.00818764	0.00652794	0.00387423	0.00585852	0.00582298	0.00758576	0.00819884	0.00777974
1381/8.21/361.147/R+	8.206	361.147	[M+H]+	RP-pos.	36.2	361.14566:4190 362.15033:681 363.15500:304	85.02805:80 89.06045:80 143.09148:64 182.08103:144 361.14705:218	0.88	5.2998	unknown	C12H20N6O7	HFOBENSCBRZVSP-LKXGYXEUSA-N	MS-Finder	NA	NA	NA	NA	NA	NA	NA	NA	6	8	12	6	1424	1534	1520	569	419	350	1815	1532	1902	421	1152	670	1764	1792	7533	1182	1128	696	786	5223	1124		0.00270286	0.00197749	0.00159642	0.00869761	0.00682193	0.0091717	0.00207686	0.00520542	0.00342275	0.00775241	0.0080892	0.038182	0.00564972	0.00501938	0.00328047	0.00371359	0.0275916	0.00595544	0.00696462	0.00761321	0.00703463
1383/1.86/362.0976/R+	1.857	362.098	[M+Na]+	RP-pos.	145.31	362.09415:2011 363.09881:217 364.10348:0	43.01909:317 69.03321:3772 73.02805:940 81.03265:791 85.02852:37835 97.02825:9659 109.02778:1448 115.03846:3767 127.03881:49988 145.04950:29995 163.05962:7760 180.08659:652 185.04144:91 198.09438:258 203.05161:6 241.07034:80 266.99774:64	0.55	5.2533	unknown	C12H22NO8P	FOBVRDIPBXAARK-UHFFFAOYSA-N	MS-Finder	NA	NA	NA	NA	NA	NA	NA	NA	0	0	0	4	2005	2012	1978	2057	2122	2024	1957	2400	2480	1837	1653	1592	2952	2813	1878	1444	1793	1783	1718	1550	3309		0.00977114	0.0100149	0.00923189	0.00937808	0.0106871	0.0119589	0.00906221	0.00746923	0.00813286	0.0129734	0.0126981	0.00951889	0.00690202	0.0079785	0.00840384	0.00811698	0.00818819	0.0175325	0.00980622	0.00998551	0.00915427
1407/8.2/366.1386/R+	8.201	366.139	[M+H]+	RP-pos.	35.21	366.13995:2350 367.14462:434 368.14929:181	98.09480:64 163.03771:277 361.14855:73	0.59	5.1545	unknown	C19H19N5OS	ODQKSIYNQROGSR-UHFFFAOYSA-N	MS-Finder	NA	NA	NA	NA	NA	NA	NA	NA	0	4	0	5	2725	3155	3567	1890	771	1425	5093	4515	4455	2235	1618	1795	5544	5873	7598	1222	2185	1979	4060	7891	5763		0.00897785	0.00363877	0.00649973	0.024406	0.0201051	0.0214826	0.0110256	0.00731108	0.00916991	0.0243647	0.0265111	0.0385114	0.00584091	0.00972282	0.00932765	0.0191822	0.0416858	0.0305349	0.0133277	0.0156582	0.0165082
1409/10.36/366.1759/R+	10.359	366.176	[M+H]+	RP-pos.	212.97	366.17511:6057 367.17978:862 368.18445:222	81.03532:165	0.44	6.2061	unknown	C15H27NO9	ZWJNARURCMXMTQ-KRSAVIPMNA-N	MS-Finder	NA	NA	NA	NA	NA	NA	NA	NA	22	39	27	33	19122	20190	19784	7857	7131	6354	14243	16365	11315	10277	14409	8529	9653	15992	14616	14021	9609	3810	9596	8471	8311		0.0373222	0.033655	0.0289819	0.0682535	0.0728726	0.0545625	0.050698	0.0651084	0.0435711	0.0424229	0.0721889	0.0740831	0.0670175	0.0427582	0.0179577	0.0453379	0.0447498	0.0440353	0.0935235	0.100202	0.0915612
1411/14.27/366.1913/R+	14.266	366.191	[M+H]+	RP-pos.	166.6	366.19138:14574 367.19604:2746 368.20071:318	43.01761:51 46.06586:641 57.07213:51 59.04988:51 73.04576:51 85.10164:102 97.06387:51 149.02353:51 207.06456:102 266.99873:51 365.19057:51 366.19631:51	0.99	6.999	unknown	C19H27NO6	HPDHKHMHQGCNPE-DGRCCCQMNA-N	MS-Finder	NA	NA	NA	NA	NA	NA	NA	NA	30	11	582	144	27175	39251	39750	6410	3693	1381	13398	7343	5942	734	3296	1402	755	1256	639	1105	346	345	3901	3401	3843		0.0304487	0.0174293	0.00629903	0.0642042	0.032698	0.0286531	0.00362094	0.0148933	0.00716223	0.00331807	0.00566966	0.00323885	0.00528167	0.00153963	0.00162609	0.0184309	0.0179665	0.0203619	0.13291	0.194802	0.183965
1428/9.56/368.1539/R+	9.562	368.154	[M+H]+	RP-pos.	24.45	368.15436:3679 369.15903:629 370.16369:174	147.04309:80	0.45	4.9066	unknown	C19H21N5OS	IRFUDOBWZDRERH-UHFFFAOYSA-N	MS-Finder	NA	NA	NA	NA	NA	NA	NA	NA	12	4	7	8	1569	1655	1698	1256	1452	1253	1465	2070	2034	1399	1800	1248	1182	1695	2052	2897	2393	820	1657	1404	1179		0.00596624	0.00685277	0.0057152	0.00702039	0.00921762	0.00980822	0.00690148	0.00813346	0.00637551	0.00519465	0.00765133	0.0104008	0.0138471	0.0106484	0.00386492	0.00782878	0.00741692	0.00624685	0.0076738	0.00821373	0.00785842
1430/10.92/368.1914/R+	10.918	368.191	[M+H]+	RP-pos.	155.6	368.19012:16500 369.19479:2352 370.19946:556	85.02832:178 105.01729:143 159.02793:214	0.31	4.3547	unknown	C15H29NO9	BBKOZLAVZSPVNV-CKEGUPMSSA-N	MS-Finder	NA	NA	NA	NA	NA	NA	NA	NA	28	24	27	25	11124	11498	11791	5734	3893	6151	10050	12059	10296	7621	11016	8505	11290	14969	13444	23040	20857	5971	9366	9869	10833		0.0272376	0.0183732	0.028056	0.0481603	0.0536982	0.0496487	0.0375956	0.0497768	0.0434485	0.0496172	0.067571	0.0681427	0.110126	0.0928096	0.0281432	0.0442513	0.052135	0.0573979	0.0544062	0.0570643	0.0545693
1431/9.04/368.1915/R+	9.036	368.191	[M+H]+	RP-pos.	65.17	368.19125:5148 369.19592:985 370.20059:230	73.04701:110 105.03317:108	0.34	1.79894	6-hydroxydeoxybrevianamide E	C21H25N3O3	DHOZDQLRUFUUQZ-IRXDYDNUSA-N	MoNA	NA	Organic compounds	Organic acids and derivatives	Carboxylic acids and derivatives	Amino acids	NA	CHEBI:145682	NA	13	11	21	27	3922	5580	5397	3366	3219	3865	5867	5386	5385	4367	5553	4242	5085	6592	4847	5936	6932	3461	4446	3989	4033		0.0159891	0.0151922	0.0176291	0.0281151	0.0239836	0.0259672	0.0215431	0.0250917	0.0216706	0.0223475	0.0297567	0.0245676	0.0283729	0.030846	0.0163128	0.0210059	0.0210727	0.0213686	0.019182	0.0276934	0.0249776
1434/11.36/369.1112/R+	11.364	369.111	[M+K]+	RP-pos.	45.37	369.11130:1685 370.11597:250 371.12063:0	69.04334:96 129.05339:99 150.05702:120	0.99	6.409	unknown	C20H18N4O	MTRSPGTZHYDCLN-UHFFFAOYSA-N	MS-Finder	NA	NA	NA	NA	NA	NA	NA	NA	0	7	4	4	371	373	384	2866	1610	2604	1074	1556	1413	44	39	62	56	61	30	23	42	56	37	41	77		0.013614	0.00759846	0.0118774	0.00514669	0.0069288	0.00681368	0.000217059	0.000176225	0.000316732	0.000246108	0.000275358	0.000152059	0.000109935	0.000186892	0.000263946	0.000174813	0.000216591	0.000407979	0.00181452	0.00185119	0.00177717
1435/9.71/369.1178/R+	9.712	369.118	[M+H]+	RP-pos.	45.83	369.11780:6115 370.12247:1048 371.12713:0	145.02784:118 177.05364:328	1.59	8.4127	unknown	C17H20O9	RAGZUCNPTLULOL-UHFFFAOYSA-N	MoNA	NA	NA	NA	NA	NA	NA	NA	NA	8	13	7	13	3142	3376	3456	3219	2712	3953	2950	3393	3530	4083	5827	4396	2105	2011	1769	3601	3622	1969	3233	1908	2909		0.0152909	0.0127994	0.0180305	0.0141366	0.0151089	0.0170221	0.0201421	0.0263298	0.0224573	0.00925104	0.00907778	0.00896641	0.017212	0.0161172	0.00928051	0.0152749	0.0100794	0.0154131	0.0153672	0.016755	0.0159945
1442/8.25/370.1117/R+	8.249	370.112	[M+NH4]+	RP-pos.	42.6	370.11215:2213 371.11682:0 372.12149:1293	140.06199:155 163.03815:440	0.78	4.3394	unknown	C10H17N4O8P	LEPVLQAXCJNNKF-KQYNXXCUSA-N	MS-Finder	NA	NA	NA	NA	NA	NA	NA	NA	4	4	3	8	1059	1322	1527	819	1112	1301	1057	1432	1403	620	1050	1118	1327	1408	1249	1792	1690	1388	2003	1341	1490		0.0038904	0.00524813	0.00593414	0.00506522	0.00637663	0.00676546	0.00305856	0.00474452	0.0057114	0.00583189	0.0063558	0.00633072	0.00856539	0.00752017	0.00654208	0.00946351	0.00708411	0.00789467	0.00517945	0.00656105	0.00706702
1443/8.62/370.1121/R+	8.624	370.112	[M+NH4]+	RP-pos.	44.43	370.11282:2156 371.11749:0 372.12216:6874	129.05647:77	0.88	4.65608	Griseofulvin	C17H17ClO6	DDUHZTYCFQRHIY-RBHXEPJQSA-N	MoNA	HMDB0014544	Organic compounds	Organoheterocyclic compounds	Benzofurans	NA	441140	27779	C06686	3	8	3	3	1488	1665	1769	1427	1702	1615	1618	1720	1720	1313	1847	1549	1736	1764	1730	1972	2036	1542	1672	1653	1665		0.00677852	0.00803266	0.00736636	0.00775357	0.00765908	0.00829407	0.00647723	0.00834583	0.00791319	0.00762936	0.0079628	0.00876873	0.00942576	0.0090598	0.00726793	0.00789965	0.00873231	0.00882189	0.00727764	0.00826336	0.00818701
1444/9.1/370.1128/R+	9.105	370.113	[M+NH4]+	RP-pos.	141.73	370.11194:15873 371.11661:2557 372.12127:192747	111.04383:195 145.02808:1271 163.03928:26043	0.88	7.2857	3,4,5-trihydroxy-6-[(4-methyl-2-oxo-2H-chromen-7-yl)oxy]oxane-2-carboxylic acid	C16H16O9	ARQXEQLMMNGFDU-UHFFFAOYSA-N	MS-Finder	HMDB0247182	Organic compounds	Phenylpropanoids and polyketides	Coumarins and derivatives	Coumarin glycosides	3683393	NA	NA	0	3	3	4	10120	9661	10191	8114	9333	10835	7801	8222	9758	8062	11882	10607	8960	10740	8978	14083	14575	10746	12521	10828	10745		0.038543	0.0440475	0.0494207	0.037383	0.0366122	0.0470544	0.0397711	0.0536899	0.0541867	0.0393773	0.048481	0.0455062	0.0673139	0.0648559	0.0506493	0.0591576	0.0572011	0.0569317	0.0494957	0.0479473	0.0471644
1445/10.32/370.1493/R+	10.325	370.149	[M+NH4]+	RP-pos.	55.94	370.14926:4068 371.15393:668 372.15860:175	85.02761:163 219.06422:139	0.87	7.8447	unknown	C17H20O8	YVTIJGPTRUSDKT-AATRIKPKSA-N	MS-Finder	NA	NA	NA	NA	NA	NA	NA	NA	8	9	5	10	819	690	750	62	64	51	117	95	88	78	163	105	54	63	89	133	62	39	77	68	121		0.000294512	0.000302051	0.000232622	0.000560672	0.000423031	0.000424348	0.000384786	0.00073653	0.000536401	0.000237319	0.000284386	0.000451108	0.000635713	0.000275888	0.000183819	0.0003638	0.000359224	0.000641111	0.00400563	0.00342445	0.00347103
1447/11.38/370.1786/R+	11.377	370.179	[M+H]+	RP-pos.	46.63	370.17862:5037 371.18329:819 372.18795:0	91.05542:64	1.01	6.563	unknown	C17H27N3O4S	HEFTXSXWPKLOAA-UHFFFAOYSA-N	MS-Finder	NA	NA	NA	NA	NA	NA	NA	NA	10	21	20	17	804	1186	1142	5320	4851	9382	2985	6052	7955	71	80	82	54	59	78	155	88	46	85	78	110		0.025271	0.0228945	0.0427933	0.0143043	0.0269493	0.0383601	0.000350254	0.000361487	0.000418904	0.000237319	0.00026633	0.000395353	0.000740868	0.000391583	0.000216812	0.000401597	0.000412051	0.000582828	0.00393227	0.00588609	0.00528523
1450/1.53/371.0159/R+	1.528	371.016	[M+K]+	RP-pos.	245.71	371.01526:1849 372.01993:648 373.02459:704	170.92764:638 186.92319:470 198.93935:930 204.89536:242 214.91771:2135 220.87357:324 238.92001:341 254.89780:219 260.85287:118 276.83145:67 303.89890:61 318.87427:235 334.85464:186	0.67	5.1241	Patuletin	C16H12O8	JMIFIYIEXODVTO-UHFFFAOYSA-N	MS-Finder	HMDB0030802	Organic compounds	Phenylpropanoids and polyketides	Flavonoids	Flavones	5281678	75164	C10118	0	0	3	0	254	449	871	258	497	647	1113	1078	1093	234	159	292	603	730	662	285	203	112	760	706	534		0.00122555	0.00234561	0.0029511	0.00533358	0.00480028	0.00527059	0.00115436	0.000718456	0.00149171	0.00265006	0.00329526	0.00335543	0.00136224	0.00090331	0.000527891	0.00359075	0.00372959	0.00282936	0.00124228	0.00222838	0.00403103
1451/10.36/371.1309/R+	10.364	371.131	[M+K]+	RP-pos.	26.91	371.12891:2316 372.13357:428 373.13824:197	85.02840:227 105.01857:207 127.03709:251 159.02700:149	0.88	5.6463	unknown	C17H24N4OS	TXYRSVQZQKVLDB-UHFFFAOYSA-N	MS-Finder	NA	NA	NA	NA	NA	NA	NA	NA	0	0	0	0	1784	741	1691	761	364	612	1190	1236	793	953	1258	923	1060	1569	1393	1664	1215	0	1197	985	944		0.00361489	0.00171791	0.00279146	0.00570257	0.00550385	0.00382395	0.0047013	0.00568439	0.00471522	0.00465848	0.00708256	0.0070606	0.00795358	0.00540651	0	0.00565543	0.00520346	0.00500172	0.00872534	0.00367757	0.00782602
1453/10/371.2059/R+	10	371.206	[M-H2O+H]+	RP-pos.	29.22	371.20569:22609 372.21036:4403 373.21502:578	107.08527:185 133.10025:1262 149.13229:226 191.14342:237	1.31	7.8348	unknown	C19H32O8	JENVYGAXZMKCQP-RVRIGYOUNA-N	MS-Finder	NA	NA	NA	NA	NA	NA	NA	NA	31	41	55	42	5677	5310	5539	2516	2606	2588	2686	3226	2720	4481	7633	5859	5748	5090	5231	14266	9267	3676	3322	3886	4781		0.0119515	0.0122991	0.0118044	0.0128715	0.0143652	0.0131162	0.0221055	0.0344904	0.0299312	0.0252613	0.0229766	0.026514	0.0681886	0.0412363	0.0173261	0.0156954	0.0205286	0.0253318	0.0277656	0.0263534	0.0256347
1454/8.86/372.1274/R+	8.862	372.127	[M+NH4]+	RP-pos.	523.98	372.12823:87888 373.13290:14087 374.13757:2833	89.03818:360 117.03279:543 135.04344:987 145.02840:1707 163.03909:30058 337.10062:153	1.64	8.67725	Chlorogenic acid	C16H18O9	CWVRJTMFETXNAD-JUHZACGLSA-N	MoNA	HMDB0003164	Organic compounds	Organic oxygen compounds	Organooxygen compounds	Alcohols and polyols	1794427	16112	C00852	0	6	0	35	59306	53355	65086	59308	60311	69900	52134	49294	60559	56266	67014	63538	54756	65569	67422	73465	74681	59890	83533	68823	71877		0.281724	0.28464	0.318829	0.24983	0.219504	0.292024	0.277569	0.302809	0.324589	0.240641	0.295982	0.341737	0.351148	0.332316	0.28228	0.394666	0.363572	0.380836	0.290059	0.2648	0.301221
1455/8.1/372.1274/R+	8.097	372.127	[M+NH4]+	RP-pos.	18.26	372.12729:6388 373.13196:1008 374.13662:331	95.04887:124 99.04328:124 145.02750:89 163.03874:639 179.03295:83	1.28	6.77249	Chlorogenic acid	C16H18O9	CWVRJTMFETXNAD-JUHZACGLSA-N	MoNA	HMDB0003164	Organic compounds	Organic oxygen compounds	Organooxygen compounds	Alcohols and polyols	1794427	16112	C00852	0	0	0	15	2534	2412	2634	1283	1861	2081	2071	2828	2688	1236	2305	1899	2210	2577	2216	4115	4405	2688	3601	2221	2909		0.00609449	0.00878307	0.00949188	0.00992438	0.012593	0.0129619	0.00609738	0.0104153	0.0097012	0.00971249	0.0116327	0.0112321	0.0196689	0.0196014	0.0126694	0.0170135	0.0117329	0.0154131	0.0123935	0.0119707	0.0121903
1459/12.12/372.1647/R+	12.125	372.165	[M+H]+	RP-pos.	39.88	372.16354:4562 373.16821:805 374.17288:234	101.05892:200 174.10254:124	0.95	5.2577	unknown	C17H25NO8	JLYMYHCOXKUDCH-UHFFFAOYSA-N	MS-Finder	NA	NA	NA	NA	NA	NA	NA	NA	17	24	21	26	5372	5068	5625	4181	5086	5108	5471	5329	4886	4729	7871	5130	3432	6057	5306	10241	6642	2942	3332	3387	5165		0.0198605	0.0240036	0.0232987	0.0262174	0.0237298	0.023561	0.0233289	0.0355658	0.026207	0.0150829	0.0273417	0.0268941	0.0489499	0.0295556	0.0138666	0.0157426	0.0178925	0.0273664	0.0262738	0.0251524	0.0260327
1466/10.92/373.1463/R+	10.919	373.146	[M+K]+	RP-pos.	15.87	373.14627:3144 374.15094:567 375.15561:328	59.04927:124 117.09014:121 274.12069:124 373.14802:124	0.84	5.3832	unknown	C17H26N4OS	CFLVVFOERBAJJH-UHFFFAOYSA-N	MS-Finder	NA	NA	NA	NA	NA	NA	NA	NA	20	17	22	15	1420	1356	1442	635	543	908	1175	1357	1173	1014	1345	1076	1378	2007	1832	2738	2942	881	1513	1397	1530		0.00301637	0.00256271	0.00414158	0.00563068	0.00604266	0.00565636	0.00500222	0.0060775	0.00549684	0.00605602	0.00905972	0.00928573	0.0130871	0.0130913	0.00415243	0.00714843	0.00737994	0.0081066	0.00694506	0.0067298	0.00667364
1472/9.83/374.1443/R+	9.833	374.144	[M+NH4]+	RP-pos.	365.81	374.14432:33660 375.14899:4623 376.15365:775	91.05372:411 105.01836:216	1.02	7.3153	1-O-Feruloylglucose	C16H20O9	JWRQVQWBNRGGPK-HWKANZRONA-N	MS-Finder	HMDB0036938	Organic compounds	Phenylpropanoids and polyketides	Cinnamic acids and derivatives	Hydroxycinnamic acids and derivatives	13962927	168886	NA	9	13	4	6	25118	25688	26036	16834	23624	20183	22927	27653	25354	18716	27794	21870	24967	33115	30300	43538	39501	16038	29596	23736	23521		0.0799647	0.111494	0.0920589	0.109868	0.123138	0.12226	0.0923289	0.12559	0.111725	0.109725	0.149483	0.153579	0.208103	0.175772	0.0755921	0.139831	0.12539	0.124624	0.122849	0.127489	0.120496
1473/8.71/374.1805/R+	8.706	374.18	[M+H]+	RP-pos.	33.17	374.17984:3215 375.18451:736 376.18918:206	46.06533:204 73.04655:204 111.04427:51 127.03786:51 129.05444:102 149.02205:51 267.00163:102 268.99603:51 281.04878:102 326.13022:51 355.06900:153 356.07219:102 374.19257:51 377.08042:51	0.73	5.3763	unknown	C17H27NO8	VBVNAGGXPWGYAJ-UHFFFAOYSA-N	MS-Finder	NA	NA	NA	NA	NA	NA	NA	NA	8	7	10	12	1330	1571	1960	2030	1498	1583	1941	2218	1832	1734	1803	1428	2129	1766	1302	1170	1193	818	1166	1084	1057		0.00964288	0.00706987	0.0072204	0.00930141	0.00987665	0.00883415	0.00855409	0.00814702	0.00729506	0.00935651	0.00797183	0.00659936	0.00559236	0.00530862	0.00385549	0.00550897	0.00572645	0.00560045	0.00650488	0.00779684	0.00907097
1474/12.22/374.1806/R+	12.225	374.181	[M+NH4]+	RP-pos.	100.29	374.17972:6039 375.18439:975 376.18905:210	93.07024:115	1	7.0308	unknown	C17H24O8	STNNWPKHRBGYMO-CMDGGOBGSA-N	MS-Finder	NA	Organic compounds	Organic acids and derivatives	Carboxylic acids and derivatives	Tricarboxylic acids and derivatives	NA	NA	NA	31	25	22	25	6093	6085	6098	4016	5892	4324	4818	4519	4596	4193	8919	5216	4077	6415	5595	15853	8549	4308	2658	3717	4479		0.0190768	0.0278075	0.0197227	0.0230882	0.0201229	0.0221625	0.0206847	0.0403013	0.0266464	0.0179176	0.0289577	0.028359	0.0757741	0.0380414	0.020305	0.0125582	0.0196358	0.0237317	0.0298002	0.0301997	0.0282218
1485/10.4/375.1536/R+	10.402	375.154	[M+Na]+	RP-pos.	115.05	375.15402:8799 376.15869:1636 377.16336:293	148.03836:134	1.02	7.0671	unknown	C17H24N2O6	DQRHVFZNTZMXLH-XYPHTWIQSA-N	MS-Finder	NA	NA	NA	NA	NA	NA	NA	NA	7	10	8	7	3986	4224	4183	616	2472	817	2931	9154	5867	856	3260	2154	2265	10664	9011	5228	4010	612	10488	5370	575		0.00292612	0.0116667	0.00372651	0.0140456	0.0407623	0.0282915	0.00422278	0.0147306	0.0110039	0.00995421	0.0481379	0.0456734	0.0249888	0.0178437	0.00288455	0.0495523	0.0283681	0.0030466	0.0194951	0.0209636	0.0193591
1488/8.87/377.0832/R+	8.867	377.083	[M+Na]+	RP-pos.	4064.49	377.08359:201222 378.08826:28006 379.09292:4610	77.04051:32 135.04144:161 145.02666:212 163.03841:2843 185.02003:295 215.05244:635	1.23	8.00794	5-Caffeoylquinic acid	C16H18O9	CWVRJTMFETXNAD-NXLLHMKUSA-N	In house	HMDB0240477	Organic compounds	Organic oxygen compounds	Organooxygen compounds	Alcohols and polyols	5280633	16384	C17147	156	161	50	182	158314	186717	180266	175168	168897	166465	203759	212481	211560	175246	158777	173208	233937	205045	173395	150464	165187	181692	190498	197848	158289		0.832081	0.797116	0.759282	0.976428	0.946168	1.02017	0.864516	0.717448	0.884847	1.0281	0.925586	0.878875	0.719187	0.73505	0.856371	0.90004	1.04517	0.838684	0.774295	0.926672	0.834279
1495/8.02/377.1769/R+	8.02	377.177	[M+Na]+	RP-pos.	20.79	377.17783:2706 378.18249:1564 379.18716:298	181.08552:124 268.00131:112 377.17841:156	0.8	4.2328	vincamine	C21H26N2O3	RXPRRQLKFXBCSJ-GIVPXCGWSA-N	MoNA	NA	Organic compounds	Alkaloids and derivatives	Eburnan-type alkaloids	NA	NA	CHEBI:9985	C09251	48	111	74	88	1644	1656	1821	1285	1424	1562	1931	2104	2055	1553	1960	1579	1675	1956	1692	2079	1768	1165	1342	1321	1300		0.00610399	0.00672063	0.00712461	0.00925349	0.00936902	0.00990949	0.00766119	0.00885644	0.00806645	0.00736128	0.0088295	0.00857612	0.00993719	0.00786725	0.00549101	0.00634051	0.00697845	0.00688796	0.00804061	0.00821869	0.00842767
1497/8.24/378.0872/R+	8.242	378.087	[M+Na]+	RP-pos.	128.26	378.08746:7829 379.09213:1132 380.09680:201	163.03837:169 185.02143:124 215.05195:183	0.48	4.6147	unknown	C19H18NO4P	QRRPSWGREIRROT-UHFFFAOYSA-N	MS-Finder	NA	NA	NA	NA	NA	NA	NA	NA	17	16	0	8	2783	2948	2914	1814	1625	3609	2744	3444	3524	1487	2619	3557	3961	4897	2124	3678	5425	5740	6526	2959	2650		0.00861684	0.00766925	0.0164614	0.0131494	0.015336	0.0169932	0.0073356	0.0118342	0.0181712	0.0174078	0.0221054	0.0107658	0.0175801	0.0241402	0.0270544	0.0308332	0.0156315	0.0140409	0.0136113	0.0146309	0.0134861
1503/9.07/378.2477/R+	9.066	378.248	[M+NH4]+	RP-pos.	37.03	378.24771:8339 379.25238:1549 380.25705:396	135.04340:121 164.04266:1434 197.11732:138 215.05669:191 266.99915:18	0.52	5.8488	(2S,3S)-3-Decyl-2-hydroxy-2-(3-methoxy-3-oxopropyl)butanedioic acid	C18H32O7	GTLYLWQDKQVONL-KDOFPFPSSA-N	MS-Finder	NA	Organic compounds	Organic acids and derivatives	Carboxylic acids and derivatives	Tricarboxylic acids and derivatives	NA	CHEBI:182747	NA	26	33	32	37	1773	2119	2451	2002	1513	1589	2783	2468	1715	1608	1499	2348	3141	2711	1747	1457	1194	1657	2122	1889	1770		0.00950988	0.00714067	0.00724777	0.0133363	0.0109899	0.00826996	0.00793251	0.00677337	0.011995	0.013804	0.0122376	0.0088549	0.00696416	0.00531307	0.00780996	0.0100257	0.00997903	0.00937823	0.00867154	0.0105165	0.0113433
1506/12.36/379.0662/R+	12.356	379.066	[M+Na]+	RP-pos.	58.37	379.07059:1762 380.07525:440 381.07992:0	46.06516:2170 160.04233:887 176.07100:707 204.00839:92 235.13097:47 266.99799:3	0.73	5.7633	unknown	C17H16N4OS2	POKKSIROKFEGGD-UHFFFAOYSA-N	MS-Finder	NA	NA	NA	NA	NA	NA	NA	NA	5	3	3	5	509	545	676	1346	1170	1275	1509	1238	1197	24	6	16	10	9	13	14	4	6	43	16	30		0.00639375	0.00552186	0.00581554	0.00723124	0.00551276	0.0057721	0.000118396	2.71115e-05	8.17373e-05	4.39479e-05	4.06266e-05	6.58922e-05	6.69171e-05	1.77992e-05	2.82799e-05	0.000203161	8.45233e-05	0.000158953	0.00248946	0.00270482	0.00312856
1508/12.28/379.1356/R+	12.28	379.136	[M+Na]+	RP-pos.	54.18	379.13519:1911 380.13986:341 381.14453:115	135.07951:77 173.09483:99	0.91	6.7301	unknown	C17H24O8	HRYIDVZLDQBLFF-UHFFFAOYNA-N	MS-Finder	NA	NA	NA	NA	NA	NA	NA	NA	9	4	9	8	2334	2587	2285	2831	3160	3506	2853	3076	2728	796	2118	1094	898	1571	1470	4537	2517	651	881	544	1115		0.0134478	0.0149138	0.0159916	0.0136718	0.0136973	0.0131548	0.00392679	0.00957037	0.00558879	0.00394652	0.00709159	0.00745088	0.0216859	0.0112002	0.00306837	0.00416243	0.00287379	0.00590775	0.0114153	0.0128392	0.0105751
1511/7.58/380.148/R+	7.577	380.148	[M+H]+	RP-pos.	128.31	380.14725:2681 381.15192:402 382.15658:0	71.08583:443 88.11235:9337 131.05850:74 162.02177:63 195.11922:34 266.99658:37 355.06815:38	0.81	4.28571	unknown	C24H17N3O2	HXDZMNFJQNZXKW-QNGOZBTKSA-N	MoNA	NA	Organic compounds	Organoheterocyclic compounds	Pyrimidodiazepines	NA	NA	NA	NA	3	37	4	10	3179	3491	3568	2885	467	945	794	859	699	5370	14053	1845	657	921	900	19884	9102	1834	2181	704	4324		0.0137043	0.00220403	0.00431034	0.00380491	0.00382509	0.00337067	0.026491	0.0634997	0.00942534	0.00288738	0.00415745	0.00456177	0.0950414	0.0405021	0.00864422	0.0103045	0.00371902	0.0229104	0.0155481	0.0173257	0.0165129
1512/10.06/380.1545/R+	10.055	380.155	[M+Na]+	RP-pos.	35.95	380.15442:2032 381.15909:398 382.16375:0	85.02721:92 127.03738:130	0.77	6.7937	unknown	C14H23N5O6	TWJSBQTZNKKVGO-UHFFFAOYSA-N	MS-Finder	NA	NA	NA	NA	NA	NA	NA	NA	3	3	4	7	1140	1283	1208	664	854	768	1157	1367	1175	786	1421	1018	1218	1873	2501	1867	1609	722	1197	1293	1033		0.00315412	0.00403049	0.00350301	0.00554443	0.00608719	0.00566601	0.00387746	0.00642092	0.00520054	0.00535286	0.00845484	0.0126766	0.00892388	0.00715973	0.00340301	0.00565543	0.00683054	0.00547328	0.00557561	0.0063675	0.00559068
1513/12.36/380.163/R+	12.359	380.163	[M+H]+	RP-pos.	569.24	380.16281:4889 381.16748:878 382.17215:276	171.11804:77	0.91	6.2262	unknown	C18H25N3O4S	JWDQPFMGSTWJPW-UHFFFAOYSA-N	MS-Finder	NA	NA	NA	NA	NA	NA	NA	NA	50	21	21	37	35302	57034	58605	46787	47735	50394	56328	52953	52305	1603	126	446	495	478	356	985	19	21	3421	577	1401		0.222247	0.225287	0.229858	0.269928	0.235797	0.252222	0.00790785	0.000569342	0.00227843	0.00217542	0.00215772	0.00180443	0.0047081	8.45463e-05	9.89796e-05	0.0161631	0.00304812	0.00742311	0.172658	0.283058	0.271227
1514/10.65/380.1632/R+	10.654	380.163	[M+H]+	RP-pos.	79.49	380.16309:3199 381.16775:586 382.17242:392	70.06523:89 90.05419:80 160.04255:178 267.00009:126	0.78	6.1547	unknown	C18H25N3O4S	KDAXPLYNIRGJKC-UHFFFAOYSA-N	MS-Finder	NA	NA	NA	NA	NA	NA	NA	NA	3	9	4	16	383	547	678	4578	2145	3981	2677	2845	2966	25	48	64	37	18	20	68	58	17	30	32	65		0.0217464	0.0101234	0.0181582	0.0128284	0.0126687	0.0143025	0.000123329	0.000216892	0.000326949	0.000162607	8.12531e-05	0.000101373	0.000325026	0.000258089	8.01263e-05	0.00014174	0.000169047	0.000344398	0.00187321	0.00271475	0.00313781
1516/7.85/380.191/R+	7.851	380.191	[M+H]+	RP-pos.	54.2	380.19113:2351 381.19580:504 382.20047:260	183.10057:185	0.93	4.92063	12alpha-Fumitremorgin C	C22H25N3O3	DBEYVIGIPJSTOR-UHFFFAOYSA-N	MoNA	NA	Organic compounds	Organoheterocyclic compounds	Indoles and derivatives	Pyridoindoles	NA	CHEBI:182237	NA	9	25	9	18	2447	2511	2783	2196	2350	2240	2668	3282	3290	1695	2746	1836	1854	2660	2856	3810	2964	1192	1862	1931	2209		0.0104314	0.0110909	0.0102171	0.0127852	0.0146146	0.0158648	0.0083617	0.012408	0.00937936	0.00814795	0.0120074	0.014476	0.018211	0.0131892	0.00561827	0.00879734	0.0102009	0.0117042	0.011968	0.012462	0.0128798
1515/9.33/380.191/R+	9.334	380.191	[M+H]+	RP-pos.	29.71	380.18991:2441 381.19458:527 382.19925:111	172.07639:86	0.93	6.0698	unknown	C16H29NO9	MLJBMAAQGRYZTK-WBQJOBASNA-N	MS-Finder	NA	NA	NA	NA	NA	NA	NA	NA	8	15	14	11	957	1304	1276	940	1172	1152	1316	1636	1572	910	910	989	1889	1555	1657	636	762	1028	1409	1398	853		0.00446518	0.0055313	0.00525452	0.00630637	0.00728503	0.0075804	0.00448917	0.00411192	0.00505239	0.00830176	0.00701937	0.00839872	0.00303995	0.00339075	0.00484529	0.00665706	0.00738522	0.00451956	0.00468058	0.00647172	0.00590538
1529/10.55/382.1704/R+	10.549	382.17	[M+NH4]+	RP-pos.	271.01	382.17026:11249 383.17493:1737 384.17959:287	85.02804:283 97.02858:261 127.03842:218 145.04925:238	0.92	7.8315	unknown	C15H24O10	XUWSHXDEJOOIND-CPLYETCDNA-N	MS-Finder	NA	NA	NA	NA	NA	NA	NA	NA	19	8	8	19	17362	19070	18196	8044	12931	7215	7564	20685	20871	21196	40044	18998	10173	17185	22940	10010	7159	2267	3996	3563	4795		0.0382105	0.0610284	0.0329091	0.0362472	0.0921094	0.100643	0.104563	0.180942	0.0970529	0.0447082	0.0775741	0.116274	0.0478457	0.0318561	0.0106851	0.0188798	0.0188223	0.025406	0.0849155	0.094644	0.0842119
1533/11.76/382.2067/R+	11.756	382.207	[M+NH4]+	RP-pos.	37.76	382.20633:2022 383.21100:359 384.21566:111	105.01621:92 266.99733:64	0.63	5.8759	unknown	C23H24O4	BQIVXBUAUNSLAJ-UHFFFAOYSA-N	MS-Finder	NA	Organic compounds	Benzenoids	Benzene and substituted derivatives	Benzophenones	NA	NA	NA	28	12	24	26	2406	2451	2374	1417	1075	1458	2432	3058	2487	1540	2183	1784	2486	3305	3020	3559	3816	1331	2078	2237	2841		0.00673102	0.00507351	0.00665025	0.0116543	0.0136171	0.0119927	0.00759706	0.00986408	0.00911371	0.0109255	0.014919	0.0153073	0.0170113	0.0169805	0.00627342	0.00981786	0.0118174	0.0150529	0.0117675	0.0121643	0.010987
1534/8.44/382.2071/R+	8.438	382.207	[M+NH4]+	RP-pos.	32.29	382.20557:2686 383.21023:510 384.21490:4290	89.05966:108 133.08463:92	0.45	7.1115	unknown	C16H28O9	CMGBHLOWPDPUEJ-VTZKQNJQSA-N	MS-Finder	NA	NA	NA	NA	NA	NA	NA	NA	15	25	16	31	819	1101	1126	362	382	288	793	1262	950	274	555	551	1746	960	2684	833	688	430	491	887	1158		0.00171957	0.00180286	0.00131363	0.00380011	0.00561963	0.00458103	0.00135168	0.00250782	0.00281483	0.00767331	0.0043335	0.0136042	0.00398157	0.00306147	0.00202672	0.00231981	0.00468576	0.00613559	0.00400563	0.00546424	0.00521118
1535/13.19/382.2122/R+	13.189	382.212	[M+H]+	RP-pos.	69.05	382.21234:13963 383.21701:3029 384.22168:436	136.07569:294	0.81	6.8853	unknown	C22H27N3O3	HEZAHMKVGGNLON-UHFFFAOYSA-N	MS-Finder	NA	NA	NA	NA	NA	NA	NA	NA	37	16	18	24	958	1179	1206	5990	2647	5119	5146	9792	9404	25	17	31	36	16	26	34	27	18	54	49	40		0.0284536	0.0124926	0.0233488	0.02466	0.0436033	0.0453474	0.000123329	7.6816e-05	0.000158366	0.000158213	7.2225e-05	0.000131784	0.000162513	0.000120145	8.48396e-05	0.000255132	0.000258852	0.000211937	0.00468547	0.00585135	0.00558142
1536/7.58/382.2429/R+	7.58	382.243	[M]+	RP-pos.	218.8	382.24393:20951 383.24859:3338 384.25326:70692	71.08558:256 88.11208:6291 129.10622:55 147.07460:67 173.04523:86	0.41	3.5769	unknown	C17H36NO8	WDFMUGIZDVJABB-UHFFFAOYSA-O	MS-Finder	NA	NA	NA	NA	NA	NA	NA	NA	13	39	18	39	15952	17598	17563	14023	14043	13526	9704	15246	15104	13730	18764	9460	5348	7773	2185	39995	22014	9417	9964	5610	15559		0.0666119	0.0662765	0.0616949	0.0465023	0.0678897	0.0728335	0.0677322	0.0847868	0.0483272	0.0235034	0.0350878	0.011075	0.191168	0.097958	0.0443853	0.0470766	0.029636	0.0824383	0.0780194	0.0873385	0.0812823
1539/1.69/383.1138/R+	1.69	383.114	[M+Na]+	RP-pos.	355.6	383.11374:53653 384.11841:6277 385.12307:1156	203.05180:4849 222.98769:83	1.18	6.24339	unknown	C21H18O7	CISFAPDYRQPRCZ-UHFFFAOYSA-N	MoNA	NA	Organic compounds	Phenylpropanoids and polyketides	Coumarins and derivatives	Furanocoumarins	NA	NA	NA	0	4	0	0	5706	5423	6198	13143	27188	11108	18706	18159	6975	2592	1084	7052	4828	4442	9318	5439	6269	1386	6096	1662	1019		0.0624317	0.128315	0.0506659	0.0896405	0.0808612	0.0336344	0.0127867	0.00489815	0.0360257	0.0212181	0.0200515	0.0472295	0.0259973	0.0278958	0.00653265	0.0288016	0.00877985	0.0053991	0.0279074	0.0269142	0.0286846
1540/7.97/383.1314/R+	7.97	383.131	[M+Na]+	RP-pos.	87.49	383.13147:6841 384.13614:1141 385.14081:315	73.04658:24 181.08566:1068 220.07179:52 383.13013:316	1.1	6.5254	unknown	C16H24O9	DSXFHNSGLYXPNG-UHFFFAOYNA-N	MS-Finder	NA	NA	NA	NA	NA	NA	NA	NA	0	4	8	7	5582	4587	4639	4704	5687	4301	5164	7994	6480	3774	4106	3920	7452	6541	4268	5790	5256	3684	4053	3481	2497		0.0223449	0.02684	0.0196178	0.0247463	0.0355969	0.0312474	0.0186177	0.0185533	0.0200256	0.03275	0.0295265	0.0216329	0.027675	0.0233882	0.0173638	0.0191491	0.0183891	0.0132302	0.0273009	0.0227652	0.0214695
1545/10.52/384.1283/R+	10.516	384.128	[M+NH4]+	RP-pos.	48.13	384.12891:1574 385.13357:340 386.13824:72	105.01717:194 109.02717:162 127.03982:146	0.99	6.7942	unknown	C17H18O9	SGTNXGSCHXKQJX-OQAPJDJNSA-N	MS-Finder	NA	Organic compounds	Organic oxygen compounds	Organooxygen compounds	Carbohydrates and carbohydrate conjugates	NA	NA	NA	4	3	0	3	3043	2969	3029	2093	1788	2126	4025	3911	3575	2359	3491	1890	2792	3495	3146	2693	3160	1290	3608	2690	2966		0.00994214	0.00843854	0.00969714	0.0192881	0.0174155	0.0172391	0.0116373	0.0157744	0.00965522	0.0122703	0.0157766	0.0159459	0.012872	0.0140614	0.00608017	0.0170466	0.0142105	0.0157152	0.014883	0.0147351	0.0140183
1546/9.52/384.1639/R+	9.517	384.164	[M+H]+	RP-pos.	48.67	384.16479:3791 385.16946:719 386.17413:221	147.04344:96	0.98	5.18519	Prazosin	C19H21N5O4	IENZQIKPVFGBNW-UHFFFAOYSA-N	MoNA	HMDB0014600	Organic compounds	Organoheterocyclic compounds	Diazinanes	Piperazines	4893	8364	C07368	0	3	3	0	1313	1897	1922	1163	1292	2235	1244	1074	1533	1205	1027	2096	2511	3030	1624	973	1701	3069	3674	3356	2325		0.00552447	0.00609765	0.0101943	0.00596134	0.00478247	0.00739233	0.00594445	0.00464059	0.0107076	0.0110353	0.0136776	0.00823145	0.00465074	0.00756912	0.0144652	0.0173584	0.0177288	0.0123189	0.00642173	0.00941477	0.0088951
1550/7.59/384.2583/R+	7.594	384.258	[M+H]+	RP-pos.	659.69	384.25772:54916 385.26239:7863 386.26706:1607	71.08417:193	0.84	4.44444	unknown	C19H33N3O5	QWWUZAJFCIZIIQ-UHFFFAOYSA-N	MoNA	NA	Organic compounds	Organic acids and derivatives	Carboxylic acids and derivatives	Amino acids	NA	NA	NA	20	15	7	5	40802	44942	45717	45816	27740	36262	39059	27277	30599	33519	85426	44789	12315	28146	17078	105190	64553	15346	29928	19615	28926		0.217635	0.13092	0.165399	0.187174	0.121463	0.147553	0.165354	0.386005	0.228808	0.0541219	0.127053	0.0865621	0.502787	0.287248	0.0723305	0.1414	0.10362	0.153263	0.199558	0.223046	0.21158
1553/7.86/385.1464/R+	7.857	385.146	[M+H]+	RP-pos.	55.76	385.14542:2570 386.15008:431 387.15475:155	98.09552:108	0.95	5.02646	5-Chloro-3-[(E)-3,4-dihydroxy-3,5-dimethylhept-1-enyl]-7,8-dihydroxy-7-methyl-8H-isochromen-6-one	C19H25ClO6	BRELKNNWUMEGDN-VOTSOKGWSA-N	MoNA	NA	Organic compounds	Organoheterocyclic compounds	Azaphilones	NA	NA	CHEBI:182875	NA	3	2	3	3	2024	1942	2188	2278	2134	2668	2708	3051	3366	1731	2050	2109	1955	2416	1595	2634	2663	1695	1721	1453	1163		0.0108209	0.0100715	0.0121693	0.0129769	0.013586	0.0162313	0.00853929	0.00926311	0.010774	0.00859182	0.010906	0.00808446	0.01259	0.0118498	0.00798907	0.00813116	0.00767577	0.00616208	0.00989915	0.0096381	0.0101262
1554/9.22/385.1595/R+	9.216	385.16	[M+Na]+	RP-pos.	36.05	385.15976:3093 386.16443:558 387.16910:157	73.04608:89	0.99	6.9094	Thyrotropin releasing hormone	C16H22N6O4	XNSAINXGIQZQOO-SRVKXCTJSA-N	MS-Finder	HMDB0060080	Organic compounds	Lipids and lipid-like molecules	Steroids and steroid derivatives	Estrane steroids	638678	35940	C03958	4	4	4	11	1088	1508	1487	1112	1002	1218	1835	1899	1625	1159	1713	1443	1388	1754	1727	1480	1498	786	933	889	950		0.00528221	0.00472898	0.00555556	0.00879345	0.00845616	0.00783597	0.00571753	0.00774034	0.00737169	0.00609997	0.00791766	0.00875352	0.0070741	0.00666581	0.00370466	0.00440812	0.00469632	0.00503351	0.00532128	0.00748417	0.0068819
1555/1.73/385.1743/R+	1.728	385.174	[M+K]+	RP-pos.	92.62	385.17444:4275 386.17911:0 387.18377:0	130.04971:159 145.04953:60 203.05249:1050	0.96	5.5229	unknown	C16H30N2O6	FBVSXKMMQOZUNU-UHFFFAOYSA-N	MS-Finder	NA	NA	NA	NA	NA	NA	NA	NA	6	0	34	40	3546	4221	3770	6922	2950	3136	1717	1297	1602	7346	3689	2797	2952	3432	5521	1892	2206	4087	6181	3636	6184		0.0328808	0.0139226	0.014304	0.00822799	0.00577548	0.00772506	0.036239	0.0166691	0.0142887	0.0129734	0.0154923	0.0279839	0.00904337	0.00981627	0.0192633	0.0292032	0.0192079	0.0327655	0.0173431	0.0209487	0.0174477
1557/1.74/386.1592/R+	1.745	386.159	[M+NH4]+	RP-pos.	43.32	386.15811:2260 387.16278:457 388.16745:0	127.03724:99 130.04778:99 147.07394:144 239.10613:364	0.92	6.9637	unknown	C21H20O6	YQEPOQVRUDADPH-UHFFFAOYSA-N	MS-Finder	NA	NA	NA	NA	NA	NA	NA	NA	16	8	27	24	987	980	1050	1295	1400	2209	1724	1778	1583	641	294	1615	1422	2088	2773	868	1142	887	1665	2207	499		0.00615149	0.00660736	0.0100757	0.00826153	0.00791735	0.00763344	0.00316215	0.00132847	0.00825036	0.0062494	0.00942536	0.0140553	0.00414886	0.00508168	0.00418071	0.00786658	0.0116589	0.00264392	0.0048273	0.00486372	0.00485945
1559/10.9/386.1961/R+	10.899	386.196	[M+NH4]+	RP-pos.	30.28	386.19632:1930 387.20099:359 388.20566:93	118.06988:134	1	5.29101	unknown	C22H24O5	DKYFESWWIPJYTA-DVQDXYAYSA-N	MoNA	NA	Organic compounds	Phenylpropanoids and polyketides	Flavonoids	O-methylated flavonoids	NA	NA	NA	4	8	11	15	1961	1786	1934	1572	3206	976	934	698	551	933	3522	1733	402	365	413	8896	3874	488	378	321	794		0.00746729	0.0151308	0.00445174	0.0044758	0.00310816	0.002657	0.00460263	0.0159145	0.00885317	0.00176671	0.00164763	0.00209334	0.0425211	0.0172385	0.0023001	0.00178593	0.00169575	0.00420696	0.00959102	0.00886388	0.00895064
1565/8.79/387.2007/R+	8.789	387.201	[M+H]+	RP-pos.	59.51	387.20044:6037 388.20511:845 389.20977:274	95.08532:189 135.11752:246 149.09618:112 207.13793:243	1.36	7.8461	Citroside A	C19H30O8	XTODSGVDHGMKSN-UHFFFAOYSA-N	MS-Finder	HMDB0030370	Organic compounds	Lipids and lipid-like molecules	Prenol lipids	Terpene glycosides	14312560	NA	NA	20	44	38	50	3646	3129	3826	2626	3743	2721	3346	3647	4284	2181	2878	2926	3552	5051	5641	4038	2897	2466	2875	4802	2465		0.012474	0.0176652	0.0124111	0.0160343	0.0162399	0.020658	0.0107592	0.0130045	0.0149477	0.0156103	0.0228005	0.0285921	0.0193008	0.0128911	0.011623	0.0135834	0.0253675	0.0130606	0.0178322	0.0155292	0.0177069
1569/10.49/388.1598/R+	10.493	388.16	[M+H]+	RP-pos.	159.08	388.15854:14274 389.16321:1957 390.16787:462	87.00759:176 127.03990:229	0.83	4.39153	unknown	C21H23ClFN3O	SAADBVWGJQAEFS-UHFFFAOYSA-N	MoNA	NA	NA	NA	NA	NA	NA	NA	NA	0	4	10	4	22770	22154	22284	22137	22037	21047	63863	81666	85794	11847	15774	12312	14810	19921	23119	15867	17455	6433	16692	13421	12694		0.105155	0.104005	0.0959998	0.306036	0.363655	0.41371	0.0584431	0.0712762	0.0628969	0.0650869	0.0899246	0.117182	0.075841	0.0776713	0.0303207	0.0788642	0.0708992	0.0672583	0.111365	0.10995	0.103131
1570/1.87/388.1811/R+	1.872	388.181	[M+NH4]+	RP-pos.	15.85	388.17996:2922 389.18463:1021 390.18930:347	163.06010:83	0.94	6.811	unknown	C21H22O6	GWVGVAPNTKLROZ-UHFFFAOYSA-N	MS-Finder	NA	Organic compounds	Phenylpropanoids and polyketides	Flavonoids	Flavans	NA	NA	NA	0	1	10	16	1464	2211	2533	2259	2328	1520	2996	2597	2605	2276	1990	1591	2745	2559	1943	1237	1834	1416	2845	2385	2298		0.0107307	0.0109871	0.00693304	0.014357	0.0115643	0.0125617	0.0112279	0.00899199	0.00812776	0.0120637	0.0115515	0.00984835	0.00591261	0.00816094	0.00667405	0.0134417	0.0125992	0.0121758	0.00716025	0.0109731	0.0117228
1571/7.47/388.2086/R+	7.473	388.209	[M+H]+	RP-pos.	10.83	388.20856:8613 389.21322:2216 390.21789:349	121.06331:131 152.05725:445	0.92	5.2046	unknown	C17H29N3O7	KKCYLYIWNQWYCA-UHFFFAOYSA-N	MS-Finder	NA	NA	NA	NA	NA	NA	NA	NA	68	61	45	70	1220	1372	1947	1090	838	1510	2285	1145	1705	1648	1292	1599	621	1494	1220	985	1064	554	1943	1028	1206		0.0051777	0.00395498	0.00688743	0.0109499	0.00509863	0.00822174	0.00812984	0.00583802	0.00816862	0.00272917	0.00674401	0.00618373	0.0047081	0.00473459	0.00261118	0.00918003	0.00543062	0.00638991	0.00596688	0.0068092	0.0090108
1574/17.68/389.1118/R+	17.681	389.112	[M+H]+	RP-pos.	24.68	389.11188:1820 390.11655:638 391.12121:0	149.04405:77	0.5	4.1668	unknown	C16H25N2O3PS2	JWGGUSXOIVKXGK-UHFFFAOYSA-N	MS-Finder	NA	NA	NA	NA	NA	NA	NA	NA	0	102	207	0	1510	1554	1554	811	2315	2054	1895	931	1818	1562	2132	1638	2716	2573	3116	1864	1120	1672	2691	1883	1846		0.0038524	0.0109257	0.00936873	0.00908098	0.0041457	0.00876664	0.00770559	0.00963363	0.00836786	0.0119363	0.0116147	0.0157938	0.00890954	0.00498378	0.00788066	0.0127141	0.00994733	0.00978091	0.00738524	0.00771247	0.00719198
1578/9.71/389.1409/R+	9.714	389.141	[M+H]+	RP-pos.	128.32	389.14066:28629 390.14532:3405 391.14999:686	389.13922:242	0.98	5.18519	Geniposide	C17H24O10	IBFYXTRXDNAPMM-BVTMAQQCSA-N	MoNA	NA	Organic compounds	Lipids and lipid-like molecules	Prenol lipids	Terpene glycosides	NA	CHEBI:5299	C09781	0	0	0	0	15948	15209	15618	8171	8889	9450	14486	16296	14997	8727	12716	11322	16057	22529	23326	24497	22626	10796	13311	17744	12016		0.0388138	0.041952	0.0431034	0.069418	0.0725653	0.0723176	0.0430517	0.0574584	0.0578394	0.0705672	0.101697	0.118231	0.117091	0.100681	0.0508849	0.0628901	0.0937363	0.063666	0.0779998	0.0754819	0.0722808
1591/8.17/391.147/R+	8.167	391.147	[M+Na]+	RP-pos.	19.13	391.14627:2835 392.15094:587 393.15561:116	204.06393:92 362.15199:172	0.93	4.92063	unknown	C21H24N2O3	BOPPUHZKIKFBHH-GEOUXAIOSA-N	MoNA	NA	Organic compounds	Organoheterocyclic compounds	Quinolines and derivatives	Aminoquinolines and derivatives	NA	NA	NA	0	3	0	0	621	675	707	170	542	226	759	1954	1328	174	380	367	569	1856	1452	516	545	184	1680	1030	144		0.000807532	0.00255799	0.00103083	0.00363718	0.00870107	0.0064038	0.000858369	0.00171706	0.00187485	0.00250064	0.0083781	0.00735965	0.00246637	0.00242514	0.00086725	0.00793745	0.00544119	0.000762975	0.00303724	0.00335001	0.00327203
1595/11.33/392.1909/R+	11.334	392.191	[M+H]+	RP-pos.	45.88	392.19083:2800 393.19549:494 394.20016:271	145.04926:96	1.01	6.6253	unknown	C16H29N3O6S	HXJDWCWJDCOHDG-RYUDHWBXSA-N	MS-Finder	NA	Organic compounds	Organic acids and derivatives	Carboxylic acids and derivatives	Amino acids	NA	NA	NA	12	21	21	22	1097	1071	1059	508	413	503	1055	1358	912	597	1612	637	446	505	596	685	425	87	207	226	208		0.0024131	0.00194917	0.00229429	0.00505564	0.00604711	0.00439779	0.00294509	0.00728397	0.00325417	0.00196008	0.0022796	0.0030209	0.00327416	0.00189117	0.000410058	0.000978007	0.00119389	0.00110207	0.0053653	0.00531535	0.0049011
1602/10.5/393.1151/R+	10.496	393.115	[M+Na]+	RP-pos.	79.51	393.11472:2045 394.11938:486 395.12405:93	46.06468:102 73.04610:51 85.02896:102 97.02587:51 105.01862:102 109.02953:51 119.08450:153 127.03808:51 146.06145:51 257.11743:51 267.99910:102 268.99451:51 269.00422:51 299.10724:102 307.11114:51 349.12549:51 357.06450:102 393.11407:204 393.13607:102 393.18202:51 394.11342:51 397.18677:51	0.99	6.6349	Sinapaldehyde Glucoside	C17H22O9	OYTCTPHTVUEGCL-GCPOEHJPSA-N	MS-Finder	NA	Organic compounds	Organic oxygen compounds	Organooxygen compounds	Carbohydrates and carbohydrate conjugates	25791064	CHEBI:142126	NA	16	10	8	6	2987	2872	3036	3048	3178	3418	8267	9145	9675	1821	2037	1884	2343	3080	3003	1713	2130	1204	2955	2274	1977		0.0144786	0.0149987	0.0155902	0.0396161	0.0407223	0.0466542	0.00898328	0.00920437	0.00962457	0.010297	0.0139033	0.0152211	0.00818779	0.00947808	0.00567483	0.0139614	0.0120129	0.010475	0.0146091	0.0142537	0.0140507
1603/10/393.1877/R+	10.003	393.188	[M+H]+	RP-pos.	147.85	393.18774:8035 394.19241:1546 395.19708:236	129.05345:64	1.05	6.2991	unknown	C16H28N2O9	PWNQMLFIYSGEBV-OUMPKBILSA-N	MS-Finder	NA	NA	NA	NA	NA	NA	NA	NA	148	151	143	200	5342	4874	5382	1278	1427	1383	2036	2079	1807	7180	10272	9224	9811	7910	5691	15503	10894	10177	5554	5395	7621		0.00607074	0.00673479	0.00630816	0.00975666	0.00925769	0.0087136	0.0354201	0.046415	0.0471216	0.0431173	0.0357062	0.0288456	0.0741012	0.0484762	0.0479674	0.0262408	0.0285002	0.0403794	0.0261271	0.0241895	0.0249081
1606/15.85/393.2396/R+	15.846	393.24	[M+K]+	RP-pos.	65.71	393.23978:7576 394.24444:1471 395.24911:262	83.08860:89	1	7.529	unknown	C21H38O4	GNDMMQFAFXCKOZ-HQNHMHSFNA-N	MS-Finder	NA	NA	NA	NA	NA	NA	NA	NA	83	74	44	40	1614	1914	1903	3116	5481	2689	137	274	455	2878	729	2504	311	397	436	2315	1272	3239	282	348	759		0.0148016	0.0258678	0.0122651	0.000656514	0.00122011	0.00219407	0.0141976	0.00329405	0.0127919	0.00136678	0.00179208	0.00220992	0.0110652	0.00566015	0.0152664	0.00133236	0.00183838	0.00402151	0.00789389	0.00949914	0.00880717
1609/14.43/394.1796/R+	14.426	394.18	[M+H]+	RP-pos.	101.39	394.17932:9492 395.18399:1819 396.18866:451	101.05999:114	0.97	6.4819	unknown	C19H27N3O4S	JXCKWMUNALOLPD-UHFFFAOYSA-N	MS-Finder	NA	NA	NA	NA	NA	NA	NA	NA	32	25	18	32	1078	1608	1856	5724	11346	4008	14273	19470	18013	20	15	26	32	43	23	24	31	23	23	26	26		0.0271901	0.0535479	0.0182813	0.0683972	0.086699	0.0868611	9.86631e-05	6.77788e-05	0.000132823	0.000140633	0.000194105	0.000116578	0.000114715	0.000137944	0.000108406	0.000108667	0.00013735	0.000137759	0.00527237	0.00798047	0.00858965
1611/10.34/394.2065/R+	10.344	394.206	[M+H]+	RP-pos.	30.95	394.19351:3700 395.19818:803 396.20285:138	105.06998:107 120.07995:124 356.07362:83	0.67	5.1912	unknown	C22H27N5S	YDYGSWAFEQWGOB-UHFFFAOYSA-N	MS-Finder	NA	NA	NA	NA	NA	NA	NA	NA	15	10	18	23	1284	1567	1630	839	943	817	1251	1087	836	930	1469	1009	957	1423	1248	2568	1318	405	851	771	718		0.00398541	0.00445053	0.00372651	0.00599488	0.00484036	0.00403131	0.00458783	0.00663781	0.00515456	0.00420582	0.00642351	0.00632565	0.0122745	0.00586484	0.00190889	0.00402069	0.00407296	0.00380428	0.0062799	0.00777698	0.00754371
1620/10.71/396.1583/R+	10.707	396.158	[M+NH4]+	RP-pos.	51.73	396.15820:4659 397.16287:987 398.16754:0	233.09080:64	0.9	7.3712	unknown	C18H22N2O5S	HOCWPKXKMNXINF-XQERAMJGSA-N	MS-Finder	NA	NA	NA	NA	NA	NA	NA	NA	4	3	11	11	447	688	684	2863	2341	3649	4450	4374	3668	48	24	14	33	24	41	49	30	19	77	36	76		0.0135998	0.0110484	0.0166439	0.0213247	0.0194772	0.0176876	0.000236791	0.000108446	7.15202e-05	0.000145028	0.000108337	0.000207814	0.00023421	0.000133494	8.95529e-05	0.0003638	0.000190177	0.000402681	0.00218623	0.00341453	0.00316558
1621/9.84/396.1584/R+	9.835	396.158	[M+NH4]+	RP-pos.	136.24	396.15833:9131 397.16299:1640 398.16766:613	203.07880:64	0.9	7.4261	unknown	C18H22N2O5S	HOCWPKXKMNXINF-XQERAMJGSA-N	MS-Finder	NA	NA	NA	NA	NA	NA	NA	NA	7	4	12	23	1022	1302	1369	5798	5016	6203	11527	11062	8946	35	28	42	23	38	66	40	20	29	62	23	50		0.0275416	0.0236732	0.0282932	0.0552382	0.0492586	0.0431388	0.00017266	0.000126521	0.00021456	0.00010108	0.000171534	0.00033453	0.000191192	8.89961e-05	0.000136686	0.00029293	0.000121502	0.000264922	0.00499848	0.0064618	0.00633579
1624/12.25/396.2229/R+	12.246	396.223	[M+ACN+H]+	RP-pos.	917.21	396.22607:44194 397.23074:8233 398.23541:1323	69.03231:124 85.02804:460 105.01772:231 127.03788:417 145.04770:258 231.04965:151	0.49	6.3941	unknown	C15H30O9	AIJURRQOFYUHCO-QZPKKOLPSA-N	MS-Finder	NA	NA	NA	NA	NA	NA	NA	NA	44	43	41	40	50274	54334	52644	31002	17176	35022	46857	52631	46929	41433	60527	39900	48965	65941	65939	90833	87837	24278	44618	44560	50118		0.147265	0.0810628	0.159743	0.224542	0.234363	0.226298	0.204395	0.273497	0.203832	0.215191	0.297662	0.33422	0.434163	0.390857	0.11443	0.210805	0.235397	0.265547	0.245884	0.269658	0.243639
1625/8.24/396.2588/R+	8.242	396.259	[M+H]+	RP-pos.	28.41	396.25821:2112 397.26288:425 398.26754:182	46.06526:83 135.10068:89	0.86	6.5796	Piperchabamide C	C25H33NO3	AVGVCMDFODSDCK-ODWZBEOQSA-N	MS-Finder	NA	Organic compounds	Organoheterocyclic compounds	Benzodioxoles	NA	NA	CHEBI:181526	NA	23	24	16	23	653	823	935	339	340	391	585	567	457	296	757	612	538	887	495	2314	2128	470	436	389	349		0.00161031	0.00160464	0.00178343	0.00280336	0.00252483	0.00220372	0.00146021	0.00342057	0.00312645	0.0023644	0.00400397	0.00250897	0.0110604	0.00946918	0.00221526	0.00205996	0.00205497	0.00184915	0.00319375	0.00408453	0.00432722
1630/7.58/398.1289/R+	7.584	398.129	[M+H]+	RP-pos.	27.26	398.12759:1689 399.13226:433 400.13693:369	84.07970:77 127.03756:86 175.11675:73 233.05398:105	0.7	6.4047	Chondroitin	C14H23NO12	LJORHONFMDUUHP-YHCGEDBISA-N	MS-Finder	HMDB0000629	Organic compounds	Organic oxygen compounds	Organooxygen compounds	Carbohydrates and carbohydrate conjugates	14389182	16137	C00401	0	0	6	4	1264	1246	1349	841	472	418	1562	1598	1652	1169	721	576	1705	1668	3234	1012	1086	652	1698	2857	2518		0.00399491	0.00222762	0.00190659	0.00748522	0.00711582	0.00796617	0.00576686	0.0032579	0.00294254	0.00749312	0.00752945	0.0163919	0.00483715	0.00483249	0.00307308	0.00802249	0.0150927	0.0133415	0.00618208	0.00618387	0.00624323
1632/8.47/398.1658/R+	8.466	398.166	[M+NH4]+	RP-pos.	138	398.16452:5002 399.16919:809 400.17386:198	115.07459:244	0.95	6.7986	unknown	C15H24O11	KZZZOJWMRBMLKD-YFTYHHRYNA-N	MS-Finder	NA	NA	NA	NA	NA	NA	NA	NA	4	4	4	4	8922	9298	10244	6112	5471	3652	19045	7798	6341	2561	28398	4945	5120	5490	6898	13207	8911	3018	3252	2521	3109		0.0290331	0.0258206	0.0166575	0.091265	0.0347241	0.0305772	0.0126338	0.128319	0.0252619	0.0225013	0.0247822	0.0349634	0.0631268	0.0396522	0.0142248	0.0153646	0.0133177	0.0164728	0.0436365	0.0461458	0.0474097
1633/8.07/398.1658/R+	8.074	398.166	[M+NH4]+	RP-pos.	161.06	398.16537:61436 399.17004:7543 400.17471:106382	59.04864:591 85.02805:778 105.01765:504 115.07498:896 117.09027:894 133.08548:653 145.04906:585 157.08379:285 185.07706:94 225.11057:94 317.12137:212 361.14560:1612	0.6	7.024	unknown	C15H24O11	DCMBJUSPXCDZSO-ASVLVBNTNA-N	MS-Finder	NA	NA	NA	NA	NA	NA	NA	NA	3	6	4	5	12509	11938	12295	4002	7340	5965	9824	14072	9153	2703	9074	9236	14929	8889	12996	22562	11843	6425	3871	2858	5194		0.0190103	0.0346414	0.0272076	0.0470773	0.062662	0.044137	0.0133343	0.0410017	0.0471829	0.0656099	0.0401255	0.0658719	0.107842	0.052699	0.030283	0.0182892	0.015098	0.0275201	0.0611801	0.059248	0.0569018
1634/9.98/398.1734/R+	9.982	398.173	[M+NH4]+	RP-pos.	43.07	398.17349:2189 399.17816:530 400.18283:178	174.05787:172	0.88	4.65608	unknown	C19H24O8	GJGRGJCMJUMZKN-UHFFFAOYSA-N	MoNA	NA	Organic compounds	Benzenoids	NA	NA	NA	NA	NA	3	10	4	4	1021	1591	1613	2557	2490	2802	2554	2622	3062	74	41	41	83	24	68	116	20	31	58	115	168		0.0121462	0.0117517	0.0127805	0.012239	0.0116756	0.0147654	0.000365054	0.000185262	0.000209452	0.000364768	0.000108337	0.000344667	0.000554456	8.89961e-05	0.000146113	0.000274031	0.000607511	0.000890137	0.00499359	0.0078961	0.00746504
1639/2.09/399.144/R+	2.09	399.144	[M+H]+	RP-pos.	268.88	399.14392:12859 400.14859:1840 401.15326:0	73.04729:51 97.02743:500 102.05566:255 136.06211:594 137.06377:102 145.03238:153 146.02854:51 163.03900:51 250.09451:1161 251.09818:102 264.08612:51 267.00161:51 298.09750:153 356.07094:51	1.54	9.64815	S-adenosyl-L-methioninate	C15H22N6O5S	MEFKEPWMEQBLKI-AIRLBKTGSA-N	In house	HMDB0001185	Organic compounds	Nucleosides	nucleotides	and analogues	NA	CHEBI:67040	C00019	0	0	0	0	8771	9880	10779	9708	11467	10498	9717	10989	9705	8324	16393	9395	5957	6177	3418	15970	14465	4995	11580	3031	7684		0.0461148	0.054119	0.0478836	0.0465646	0.0489335	0.0467988	0.0410636	0.0740732	0.0479951	0.0261798	0.0278834	0.0173246	0.0763333	0.0643664	0.023543	0.0547117	0.0160119	0.0407132	0.0428979	0.0490342	0.0498857
1644/9.1/400.16/R+	9.1	400.16	[M+H]+	RP-pos.	430.03	400.15948:40259 401.16415:5834 402.16882:961	163.04042:89	0.91	4.81481	unknown	C21H22FN3O4	UVDYUDNYSNKZRV-UHFFFAOYNA-N	GNPS	NA	NA	NA	NA	NA	NA	NA	NA	17	16	8	14	17365	24368	25973	20809	19472	26725	20125	18337	20929	22847	25465	26262	28106	30155	22137	18317	24477	27515	31332	29214	23905		0.0988467	0.0918989	0.121898	0.0964404	0.0816538	0.100922	0.112708	0.115066	0.134162	0.12352	0.136122	0.112204	0.0875515	0.108918	0.129687	0.148033	0.154329	0.126659	0.0849302	0.120938	0.120204
1647/13.7/400.3051/R+	13.705	400.305	[M+H]+	RP-pos.	26.5	400.30511:6777 401.30978:1445 402.31445:251	46.06579:255 75.04240:51 87.04393:51 89.05945:51 101.06301:51 133.08509:51 134.08738:51 205.16174:51 267.15988:204 268.00701:102 269.00419:51 337.24229:102 337.27128:51 338.24171:102	null	6.1424	unknown	C22H41NO5	VQRDMKWFWNHFIY-UHFFFAOYSA-N	MS-Finder	NA	NA	NA	NA	NA	NA	NA	NA	36	42	31	36	1121	1547	1835	2687	599	2279	4172	2478	1901	672	1389	1916	2983	1859	1596	1520	1401	525	762	439	855		0.0127638	0.00282701	0.010395	0.0199925	0.0110344	0.00916688	0.00331508	0.00627632	0.00978804	0.0131097	0.00839164	0.00808953	0.00726529	0.00623418	0.00247449	0.0036002	0.00231911	0.00453016	0.00548268	0.00767772	0.00849246
1660/9.83/402.1742/R+	9.831	402.174	[M+Na]+	RP-pos.	16.98	402.17517:3024 403.17984:542 404.18451:161	203.07880:64	0.87	5.9456	unknown	C16H29NO9	BEQCNDVZUVUOCA-WBQJOBASNA-N	MS-Finder	NA	NA	NA	NA	NA	NA	NA	NA	17	20	18	16	2047	2779	3048	2069	2323	2694	2398	2624	2772	2030	2279	2294	3212	3957	3298	2388	3180	1866	3576	2560	2206		0.00982814	0.0109635	0.0122879	0.0114914	0.0116846	0.013367	0.0100143	0.0102979	0.0117191	0.0141161	0.0178621	0.0167163	0.0114142	0.0141504	0.00879504	0.0168954	0.0135237	0.0116883	0.0100116	0.0137921	0.0141063
1662/12.23/402.2146/R+	12.228	402.215	[M+H]+	RP-pos.	11.28	402.20801:2170 403.21268:591 404.21734:147	85.02811:1076 105.01785:816 127.03875:1124 145.04906:655 213.03954:80	0.5	2.6455	unknown	C21H27N3O5	unknown	RIKEN	NA	NA	NA	NA	NA	NA	NA	NA	46	37	34	34	544	1084	1060	441	673	606	475	540	463	712	1448	1031	739	870	742	1957	922	757	531	621	655		0.00209483	0.00317625	0.00276409	0.00227623	0.0024046	0.00223265	0.00351241	0.00654292	0.00526695	0.00324775	0.00392723	0.00376092	0.00935406	0.00410272	0.00356798	0.0025088	0.00328056	0.00347047	0.00266064	0.00537987	0.00490573
1665/7.69/403.0831/R+	7.686	403.083	[M+H]+	RP-pos.	49.47	403.08325:2669 404.08792:463 405.09259:137	109.00339:147 136.06187:99 163.03951:193 201.04192:92 357.07204:86	0.5	2.6455	unknown	C18H16Cl2N6O	SEUQKSILENGZBY-UHFFFAOYSA-N	MoNA	NA	Organic compounds	Organoheterocyclic compounds	Furans	Diphenylfurans	NA	NA	NA	0	0	0	0	974	1060	1118	663	286	476	1427	1688	1507	802	599	615	1527	1580	1927	624	1088	802	1148	2258	1579		0.00314937	0.00134979	0.00217114	0.00683829	0.00751659	0.00726696	0.00395639	0.00270664	0.00314178	0.00671085	0.00713222	0.00976725	0.00298259	0.00484139	0.00378008	0.00542392	0.0119283	0.00836623	0.00476372	0.00526075	0.00517415
1668/9.27/403.1227/R+	9.271	403.123	[M+K]+	RP-pos.	28.07	403.12234:2795 404.12701:684 405.13168:183	155.06911:174	0.89	4.70899	unknown	C19H24O7	JGWDBQRLOBLTHU-RELBSBPCSA-N	MoNA	NA	Organic compounds	Lipids and lipid-like molecules	Prenol lipids	Terpene lactones	NA	CHEBI:182450	NA	0	0	0	3	1342	1415	1351	1099	1654	1048	1652	1926	1897	742	965	818	1504	1583	2036	1236	910	885	965	1044	912		0.00522046	0.00780612	0.00478015	0.0079165	0.00857639	0.00914759	0.0036604	0.00436044	0.00417882	0.00660977	0.00714576	0.0103197	0.00590783	0.00404932	0.00417128	0.00455931	0.00551514	0.00483217	0.00656357	0.00702261	0.00625249
1673/3.31/404.1294/R+	3.307	404.129	[M+H]+	RP-pos.	28.19	404.12939:4163 405.13406:597 406.13873:188	46.06332:51 73.04573:102 75.04344:51 96.05439:102 97.06411:51 215.01343:51 250.09471:51 254.08704:51 267.00005:102 267.99677:51 268.99194:102 272.08668:661 273.09014:153 298.09163:51 314.10064:102 356.06426:102 356.08028:51 357.06678:51 372.12142:51 386.11697:51 404.13190:153 407.11277:51	0.87	4.60317	azoxystrobin	C22H17N3O5	WFDXOXNFNRHQEC-GHRIWEEISA-N	MoNA	NA	Organic compounds	Benzenoids	Benzene and substituted derivatives	Phenyl-beta-methoxyacrylates	NA	CHEBI:40909	C18558	0	0	0	0	560	581	590	34	22	6	26	34	28	40	45	8	1014	35	17	28	17	20	45	18	43		0.000161506	0.00010383	2.73673e-05	0.000124594	0.0001514	0.00013502	0.000197326	0.000203337	4.08687e-05	0.00445632	0.000157992	8.61667e-05	0.000133834	7.56467e-05	9.42663e-05	0.00021261	9.50887e-05	0.000227833	0.0027389	0.00288349	0.00273055
1678/7.48/404.2039/R+	7.48	404.204	[M+Na]+	RP-pos.	38.66	404.20175:3151 405.20642:817 406.21109:150	85.02826:64 148.07440:197	1	7.1938	unknown	C20H31NO6	MVWPTZQHBOWRTF-NTBLKVCPNA-N	MS-Finder	NA	NA	NA	NA	NA	NA	NA	NA	23	32	13	36	1487	1598	1756	1091	715	926	1336	940	1017	1425	1792	1189	1004	1635	1555	673	663	563	1487	1105	1385		0.00518245	0.00337447	0.00422368	0.00640221	0.00418578	0.00490411	0.00702975	0.00809731	0.00607411	0.00441237	0.00738049	0.00788172	0.0032168	0.00295022	0.0026536	0.00702558	0.00583739	0.00733833	0.00727275	0.00793084	0.00812685
1681/1.8/405.0082/R+	1.8	405.008	[M+H]+	RP-pos.	231.65	405.00912:4018 406.01379:440 407.01846:102	97.02816:195	1.17	7.69048	Uridine 5'-diphosphate	C9H14N2O12P2	XCCTYIAWTASOJW-XVFCMESISA-N	In house	HMDB0000295	Organic compounds	Nucleosides, nucleotides, and analogues	Pyrimidine nucleotides	Pyrimidine ribonucleotides	6031	17659	C00015	0	0	0	0	3847	3882	4715	3536	3668	5600	3757	3393	3283	5168	4395	6496	2440	4282	3002	5132	5982	2555	8151	3240	4117		0.0167967	0.0173113	0.0255428	0.0180038	0.0151089	0.0158311	0.0254945	0.0198592	0.0331854	0.0107233	0.0193292	0.015216	0.0245299	0.0266187	0.0120425	0.0385108	0.017116	0.0218137	0.0188152	0.0192663	0.0218212
1682/7.57/405.0676/R+	7.572	405.068	[M+K]+	RP-pos.	17.42	405.06747:2275 406.07214:359 407.07681:171	84.07884:92 127.03949:86 189.02163:64 201.03910:64 233.05697:122 259.06844:64	0.78	6.15	unknown	C20H18N2O3S	XAYGZUPPSTVYAR-UHFFFAOYSA-N	MS-Finder	NA	NA	NA	NA	NA	NA	NA	NA	0	0	0	3	818	936	967	925	787	1037	695	685	695	1334	1847	925	564	630	617	1448	1317	583	948	431	880		0.00439392	0.00371428	0.00472998	0.00333049	0.00305027	0.00335138	0.00658083	0.00834583	0.00472544	0.00247866	0.00284386	0.00312734	0.00692114	0.00586039	0.00274786	0.00447899	0.00227685	0.00466262	0.00400074	0.00464535	0.00447532
1685/10.54/405.1286/R+	10.544	405.129	[M+H]+	RP-pos.	26.13	405.12866:2603 406.13333:0 407.13800:0	119.08432:121	0.36	6.3584	unknown	C19H20N2O8	WQVWUCSBLUJLNT-UHFFFAOYNA-N	MS-Finder	NA	NA	NA	NA	NA	NA	NA	NA	0	4	0	8	1773	1909	1694	1319	1759	1310	2111	2427	1878	1092	1755	1421	1385	1892	2307	3232	2234	859	1031	1213	881		0.0062655	0.00830167	0.00597519	0.0101161	0.0108073	0.00905597	0.00538701	0.00793012	0.0072593	0.00608679	0.0085406	0.0116933	0.0154483	0.00994086	0.00404874	0.00487113	0.00640792	0.00466792	0.00867154	0.00947432	0.00783991
1686/7.92/405.1366/R+	7.917	405.137	[M+H]+	RP-pos.	321.67	405.13733:17513 406.14200:2263 407.14666:480	127.03967:179 319.13517:192 361.14642:420	0.99	5.2381	unknown	C17H24O11	LDBMLOLBWUOZGG-DOFVRBEMSA-N	MoNA	NA	Organic compounds	Lipids and lipid-like molecules	Prenol lipids	Terpene glycosides	NA	NA	NA	0	3	3	0	17540	17928	19393	9290	7983	7280	24091	13322	10096	5076	24201	16718	15170	24806	36827	22946	16500	6912	9087	6704	4574		0.0441292	0.0376761	0.0332056	0.115446	0.0593223	0.0486843	0.0250407	0.109354	0.0854053	0.066669	0.111976	0.186662	0.109677	0.0734218	0.0325784	0.0429331	0.0354152	0.024235	0.0857861	0.0889762	0.0897517
1693/7.97/406.2054/R+	7.969	406.205	[M+Na]+	RP-pos.	105.8	406.20554:8539 407.21020:1543 408.21487:329	217.12239:73	0.97	6.1045	unknown	C17H29N5O5	KSCPMIIGYRWNIG-UHFFFAOYSA-N	MS-Finder	NA	NA	NA	NA	NA	NA	NA	NA	3	4	4	8	4147	5383	5421	4921	4575	4070	5668	7847	6844	3842	4313	3831	8389	7490	4886	3752	4049	3139	4525	4090	3038		0.0233757	0.0215919	0.0185641	0.0271615	0.0349423	0.0330027	0.0189532	0.0194887	0.019571	0.0368679	0.0338103	0.0247653	0.0179338	0.0180173	0.0147951	0.0213791	0.0216063	0.0160966	0.0202825	0.0267157	0.0250886
1696/8.53/406.2428/R+	8.531	406.243	[M+NH4]+	RP-pos.	95.45	406.24261:8293 407.24728:1472 408.25195:228	133.08535:89	1.03	6.8716	unknown	C19H32O8	RIUMIKAUMHZQMP-AATRIKPKNA-N	MS-Finder	NA	NA	NA	NA	NA	NA	NA	NA	8	18	10	14	4996	4686	5209	3172	3713	2130	6295	6033	4234	3210	5642	3288	4170	5842	6785	5878	4932	2143	2827	3042	2632		0.0150676	0.0175237	0.00971538	0.0301661	0.0268647	0.0204169	0.0158354	0.0254939	0.016797	0.0183263	0.0263711	0.0343906	0.0280956	0.0219464	0.0101006	0.0133566	0.01607	0.0139455	0.0244349	0.0232565	0.0241075
1702/4.82/407.1149/R+	4.821	407.115	[M+Na]+	RP-pos.	20.64	407.11487:1830 408.11954:274 409.12420:121	407.11301:77	1.4	7.40741	5-Chloro-3-[(E)-3,4-dihydroxy-3,5-dimethylhept-1-enyl]-7,8-dihydroxy-7-methyl-8H-isochromen-6-one	C19H25ClO6	BRELKNNWUMEGDN-VOTSOKGWSA-N	MoNA	NA	Organic compounds	Organoheterocyclic compounds	Azaphilones	NA	NA	CHEBI:182875	NA	0	0	0	0	984	1195	1569	1105	1058	73	795	1025	939	898	1342	57	1315	871	276	1965	1280	841	1152	930	1291		0.00524896	0.00499327	0.000332968	0.0038097	0.00456428	0.00452799	0.00442997	0.00606395	0.000291189	0.00577915	0.00393175	0.00139894	0.0093923	0.00569575	0.0039639	0.00544282	0.00491291	0.00684028	0.00481263	0.00593076	0.0072614
1704/3.47/407.1154/R+	3.466	407.115	[M+Na]+	RP-pos.	11.45	407.11514:1748 408.11981:266 409.12448:83	186.98991:51 407.11555:102	1.21	6.40212	5-Chloro-3-[(E)-3,4-dihydroxy-3,5-dimethylhept-1-enyl]-7,8-dihydroxy-7-methyl-8H-isochromen-6-one	C19H25ClO6	BRELKNNWUMEGDN-VOTSOKGWSA-N	MoNA	NA	Organic compounds	Organoheterocyclic compounds	Azaphilones	NA	NA	CHEBI:182875	NA	0	0	0	0	960	1007	1143	991	786	86	1688	1725	2030	997	962	84	1631	1890	268	519	717	834	894	855	724		0.00470744	0.00370956	0.000392264	0.00808902	0.00768135	0.00978894	0.00491836	0.00434688	0.000429121	0.00716791	0.00853158	0.00135839	0.00248071	0.00319051	0.0039309	0.00422385	0.00451671	0.00383607	0.00469525	0.00499772	0.00528985
1706/7.97/407.2092/R+	7.968	407.209	[M+NH4]+	RP-pos.	18.06	407.20923:2807 408.21390:732 409.21856:169	70.06563:92 181.08803:64	0.75	3.96825	unknown	C22H23N5O2	SPWSUFUPTSJWNG-LIMLNZRCSA-N	MoNA	NA	Organic compounds	Organoheterocyclic compounds	Indoles and derivatives	Pyrroloindoles	NA	NA	NA	9	6	0	8	837	1087	1065	948	931	794	1124	1481	1262	705	822	831	1578	1424	988	773	777	620	889	815	660		0.00450318	0.00439389	0.0036216	0.00538629	0.00659483	0.00608554	0.00347787	0.00371428	0.00424523	0.00693498	0.00642802	0.00500781	0.00369478	0.0034575	0.00292225	0.00420023	0.0043054	0.00349697	0.00409367	0.00539476	0.00492887
1709/8.55/407.2453/R+	8.547	407.245	[M+H]+	RP-pos.	41.39	407.23972:1937 408.24438:457 409.24905:151	133.08350:64 230.13723:80 323.19364:99	0.93	4.92063	unknown	C18H34N2O8	HKOVMJGGVHCEHW-MDCITZLESA-N	MoNA	NA	NA	NA	NA	NA	NA	NA	NA	0	3	3	7	981	838	1058	632	1027	542	1227	1176	830	611	1058	679	889	1133	1308	1270	978	450	765	676	522		0.00300212	0.00484697	0.00247218	0.00587987	0.00523667	0.00400237	0.00301416	0.00478067	0.00346873	0.00390697	0.00511443	0.00662977	0.00607034	0.00435191	0.00212099	0.00361437	0.00357111	0.00276578	0.00479796	0.00415897	0.00489647
1711/7.86/408.2216/R+	7.857	408.222	[M+H]+	RP-pos.	33.88	408.22104:4034 409.22571:913 410.23037:223	46.06490:204 84.08106:51 86.09931:51 95.08766:51 109.00679:51 137.09558:51 147.12115:51 195.14227:51 207.13395:51 301.12958:51 305.11619:51 407.18187:51 408.21545:51	0.59	3.12169	unknown	C25H29NO4	XCHVRLXEQIEULZ-UHFFFAOYSA-N	MoNA	NA	Organic compounds	Organoheterocyclic compounds	Quinolines and derivatives	Benzoquinolines	NA	NA	NA	2	5	1	10	1608	1990	2311	2034	1725	2056	2502	2754	2879	1562	1853	1846	1818	2644	1895	1698	1966	1166	1773	1528	1297		0.00966188	0.00814121	0.00937785	0.0119898	0.0122634	0.0138829	0.00770559	0.00837295	0.00943044	0.00798973	0.0119352	0.00960505	0.00811609	0.00874831	0.00549572	0.00837684	0.00807197	0.00687207	0.00786454	0.00987632	0.0106954
1721/9/409.1093/R+	8.997	409.109	[M+H]+	RP-pos.	20.92	409.10928:2483 410.11395:450 411.11862:123	73.02832:134 133.05005:124 409.10890:115	1.2	6.34921	Khellol glucoside	C19H20O10	SJRACCTZSAUMGO-WIMVFMHDSA-N	MoNA	NA	Organic compounds	Organoheterocyclic compounds	Benzopyrans	1-benzopyrans	NA	CHEBI:6134	C09011	0	0	0	0	923	856	949	559	658	708	829	848	1003	763	910	1127	1291	1570	931	1179	1178	1038	1228	884	703		0.00265535	0.00310546	0.00322934	0.00397263	0.00377611	0.0048366	0.003764	0.00411192	0.00575737	0.00567368	0.00708708	0.00471889	0.00563538	0.00524187	0.00489242	0.00580189	0.00466991	0.0037248	0.00451429	0.00424831	0.00439201
1725/8.78/409.1819/R+	8.779	409.182	[M+Na]+	RP-pos.	53.52	409.18301:6795 410.18768:1439 411.19235:457	409.18231:181	1.68	8.88889	4-[4-(beta-D-glucopyranosyloxy)-2-hydroxy-2,6,6-trimethylcyclohexylidene]-3-Buten-2-one	C19H30O8	OSUSRWMGHUUXBY-OHWUEDFNSA-N	MoNA	NA	Organic compounds	Lipids and lipid-like molecules	Prenol lipids	Terpene glycosides	NA	CHEBI:180933	NA	16	13	10	14	3754	3898	4057	2690	3805	4258	5374	5078	4982	2323	2873	4174	6558	5822	4912	4427	3706	4770	3021	5274	2515		0.012778	0.0179579	0.0194216	0.0257526	0.0226121	0.0240239	0.0114597	0.0129819	0.0213232	0.0288211	0.0262809	0.0248971	0.0211602	0.016491	0.0224825	0.0142732	0.027861	0.0133256	0.0183604	0.0193457	0.018776
1730/12.25/410.2011/R+	12.25	410.201	[M+H]+	RP-pos.	21.75	410.20169:5013 411.20636:888 412.21103:209	127.03827:121	0.89	6.2298	unknown	C22H27N5OS	CRNYGACAUPUJAX-UHFFFAOYSA-N	MS-Finder	NA	NA	NA	NA	NA	NA	NA	NA	32	51	37	31	639	682	706	260	124	222	167	288	266	1136	4035	1478	133	310	288	257	313	52	98	80	132		0.00123505	0.000585223	0.00101259	0.000800276	0.00128245	0.00128269	0.00560406	0.0182325	0.00755049	0.000584507	0.00139936	0.00145977	0.00122841	0.00139279	0.000245092	0.000463018	0.000422616	0.000699393	0.00312528	0.00338475	0.0032674
1737/11.35/411.1212/R+	11.354	411.121	[M+Na]+	RP-pos.	59.43	411.12146:5682 412.12613:1077 413.13080:398	91.05301:108	0.95	6.6828	unknown	C24H20O5	AFAVBHVAMSRTSZ-UHFFFAOYNA-N	MS-Finder	NA	NA	NA	NA	NA	NA	NA	NA	0	0	49	43	686	679	690	3827	6618	3327	1857	2702	2565	161	174	161	181	179	189	191	188	170	214	182	190		0.018179	0.0312339	0.0151752	0.00889888	0.0120319	0.0123688	0.000794238	0.000786235	0.000822482	0.000795458	0.000808017	0.000957971	0.000912941	0.000836563	0.000801263	0.00101108	0.000961452	0.0010067	0.00335515	0.00336986	0.00319335
1738/9.78/411.1973/R+	9.781	411.197	[M+Na]+	RP-pos.	25.47	411.19839:2406 412.20306:762 413.20773:322	411.19837:112	1.67	8.83598	4-[4-hydroxy-2,6,6-trimethyl-3-[(2R,3R,4S,5S,6R)-3,4,5-trihydroxy-6-(hydroxymethyl)oxan-2-yl]oxycyclohexen-1-yl]butan-2-one	C19H32O8	JVIDANAJZDBKRL-FJUMDGKUSA-N	MoNA	NA	Organic compounds	Lipids and lipid-like molecules	Prenol lipids	Terpene glycosides	NA	CHEBI:181603	NA	13	24	9	16	1831	1774	2029	1445	1655	1686	1310	1568	1496	1809	1769	2060	2487	2159	1774	1838	1905	2187	1249	1631	1475		0.00686402	0.00781084	0.0076902	0.00627761	0.00698223	0.00721391	0.00892408	0.00799338	0.0105237	0.0109299	0.00974586	0.00899175	0.00878526	0.00847688	0.010308	0.00590111	0.00861609	0.00781519	0.00895521	0.00880432	0.0093903
1747/9/412.2169/R+	8.999	412.217	[M+NH4]+	RP-pos.	107.53	412.21750:8010 413.22217:1209 414.22683:275	85.02836:143 115.03800:112 133.04837:121	1.06	7.511	unknown	C17H30O10	SFLYHLDZSLIEMY-ARJAWSKDSA-N	MS-Finder	NA	NA	NA	NA	NA	NA	NA	NA	19	26	15	21	5361	5830	5710	5064	5901	4057	4368	6957	5515	4342	6679	4641	5479	5793	6578	10026	8004	4808	5448	6404	5958		0.024055	0.02785	0.0185048	0.0209318	0.0309792	0.0265941	0.0214198	0.0301797	0.0237089	0.0240791	0.02615	0.0333414	0.0479222	0.0356162	0.0226616	0.02574	0.0338304	0.0315681	0.02622	0.0289342	0.0264261
1750/7.71/413.1531/R+	7.706	413.153	[M+Ca]2+	RP-pos.	27.93	413.15344:4537 414.15811:815 415.16278:140	109.00277:112 153.03122:99 349.18372:259 413.15452:270	0.85	4.49735	N1,N5,N10,N14-Tetra-trans-p-coumaroylspermine	C46H50N4O8	KKJYIHSXTUGJLP-BRJCPHQQSA-N	MoNA	HMDB0039963	Organic compounds	Phenylpropanoids and polyketides	Cinnamic acids and derivatives	Hydroxycinnamic acids and derivatives	9810941	139427	NA	169	403	183	212	1252	1263	1541	1013	906	1652	1111	2401	2316	1272	2074	1381	1228	1866	912	1851	1725	1534	2954	1479	1177		0.00481194	0.0042759	0.00753512	0.00532399	0.0106915	0.0111681	0.00627497	0.00937155	0.00705495	0.00539681	0.00842324	0.00462259	0.0088474	0.00767591	0.00723022	0.0139567	0.00781312	0.00623626	0.00612339	0.00626824	0.00713182
1751/7.99/413.1917/R+	7.992	413.192	[M+K]+	RP-pos.	45.75	413.19171:4214 414.19638:848 415.20105:231	163.03887:96	0.99	5.2381	unknown	C19H34O7	QOLJILMTPKQQQA-KWEBYEANSA-N	MoNA	NA	Organic compounds	Lipids and lipid-like molecules	Fatty Acyls	Fatty acyl glycosides	NA	NA	NA	0	4	8	30	887	861	853	6209	299	125	75	132	98	4710	2029	230	80	91	132	808	410	72	252	107	1031		0.0294939	0.00141114	0.000570151	0.000359405	0.00058779	0.000472569	0.0232352	0.00916822	0.00117497	0.000351583	0.00041078	0.000669059	0.00386207	0.00182442	0.000339359	0.00119062	0.000565249	0.00546269	0.00433821	0.00427312	0.00394772
1757/9.56/414.2319/R+	9.559	414.232	[M+NH4]+	RP-pos.	32.68	414.23206:2047 415.23672:422 416.24139:158	145.04827:96	0.95	6.3547	unknown	C22H28N4OS	VXWWQQQXNKCFCF-UHFFFAOYSA-N	MS-Finder	NA	NA	NA	NA	NA	NA	NA	NA	17	14	21	10	1498	1550	1595	1306	1016	1132	1001	1430	1417	1177	2141	1261	993	898	929	5379	4075	1038	1014	1166	1216		0.00620375	0.00479505	0.00516329	0.00479686	0.00636772	0.00683297	0.00580632	0.0096743	0.00644192	0.00436403	0.00405363	0.00470876	0.0257105	0.018133	0.00489242	0.00479082	0.00615963	0.0064429	0.00732654	0.00769261	0.00738173
1766/10.49/416.1907/R+	10.493	416.191	[M+NH4]+	RP-pos.	31.23	416.19025:2216 417.19491:479 418.19958:168	46.06655:153 127.03759:51 157.11960:153 171.13534:51 233.12348:51 409.24596:51	0.7	5.8751	unknown	C19H26O9	KHZIUQMHAJNNKW-UHFFFAOYSA-N	MS-Finder	NA	NA	NA	NA	NA	NA	NA	NA	13	14	11	8	1704	2164	2318	2572	2455	2613	6126	7018	7521	1284	1432	1361	1608	2296	2127	956	1290	755	1883	1397	1215		0.0122175	0.0115865	0.0119184	0.0293562	0.0312508	0.0362673	0.00633417	0.00647062	0.00695278	0.00706683	0.0103643	0.010781	0.00456948	0.00574025	0.00355855	0.00889655	0.00737994	0.0064376	0.00833407	0.0107399	0.0107278
1768/10/416.2638/R+	10.002	416.264	[M+NH4]+	RP-pos.	129.85	416.26382:18221 417.26849:3379 418.27316:641	137.09464:228	1.01	6.8958	unknown	C21H34O7	JLVZVGQWWZKQQV-LCYFTJDENA-N	MS-Finder	NA	NA	NA	NA	NA	NA	NA	NA	26	43	28	16	6040	8662	9616	1776	2174	2542	3279	2553	2541	10815	13808	13717	14217	11608	8934	12468	11728	11810	6835	7627	9537		0.00843633	0.0102603	0.0115946	0.0157132	0.0113684	0.012253	0.0533521	0.0623927	0.0700744	0.0624808	0.0523992	0.0452831	0.0595945	0.0521873	0.0556642	0.0322931	0.0402912	0.0505312	0.0295409	0.0429893	0.0445033
1772/10.12/417.1726/R+	10.119	417.173	[M+Na]+	RP-pos.	90.89	417.17136:1575 418.17602:384 419.18069:108	85.02662:73 417.17149:102	1.41	7.46032	(Z)-3-Hexenylvicianoside	C17H30O10	NVTNXPADRDASMP-BHELATFJSA-N	MoNA	NA	Organic compounds	Lipids and lipid-like molecules	Fatty Acyls	Fatty acyl glycosides	NA	CHEBI:181238	NA	13	8	4	4	2466	2309	2539	709	602	1437	884	1852	1139	990	1468	522	1904	2668	1575	616	508	150	318	271	357		0.00336788	0.00284116	0.00655446	0.00423619	0.00824687	0.00549241	0.00488382	0.00663329	0.00266668	0.00836769	0.0120435	0.00798309	0.00294435	0.0022605	0.000706997	0.00150245	0.00143161	0.00189154	0.0120609	0.0114595	0.0117506
1773/15.47/417.2398/R+	15.47	417.24	[M+H]+	RP-pos.	47.82	417.23932:1401 418.24399:368 419.24865:116	99.04501:86	1	7.047	unknown	C21H37O6P	YNKNWOLTEQUDMB-ZKBBSOHENA-N	MS-Finder	NA	NA	NA	NA	NA	NA	NA	NA	26	14	23	19	627	629	564	1401	2742	1196	59	86	144	1311	401	1335	80	92	125	793	648	1127	60	101	342		0.00665501	0.012941	0.00545521	0.000282732	0.000382954	0.000694388	0.00646737	0.00181195	0.00681996	0.000351583	0.000415294	0.000633579	0.00379038	0.00288347	0.0053119	0.00028348	0.000533553	0.00181206	0.00306658	0.00312171	0.00261022
1776/11.73/417.2984/R+	11.732	417.298	[M+H]+	RP-pos.	68.56	417.29837:6710 418.30304:1541 419.30771:373	95.08502:73 175.01613:86 269.22627:80	0.42	2.22222	unknown	C22H34O5	GVERAYRFYVBXKO-UHFFFAOYSA-N	MoNA	NA	Organic compounds	Organoheterocyclic compounds	Oxepanes	NA	NA	NA	NA	10	0	3	0	667	763	704	100	651	609	46	84	99	70	178	628	80	170	119	1353	822	2482	4417	512	488		0.000475019	0.00307242	0.00277778	0.000220435	0.000374048	0.000477391	0.000345321	0.000804309	0.00320819	0.000351583	0.00076739	0.000603167	0.00646706	0.00365774	0.0116984	0.0208689	0.00270474	0.00258564	0.00326222	0.00378675	0.00325814
1777/11.98/417.2986/R+	11.98	417.299	[M+H]+	RP-pos.	108.84	417.29779:4380 418.30246:1180 419.30713:253	101.05781:121	0.44	4.255	unknown	C20H41N4O3P	GQEBGHUEDFZDJP-UHFFFAOYSA-N	MS-Finder	NA	NA	NA	NA	NA	NA	NA	NA	10	10	14	14	3098	3232	2950	600	782	1126	756	462	831	263	520	1202	1580	3107	1294	944	1783	1573	40148	9219	9256		0.00285011	0.00369068	0.00513592	0.00362281	0.00205726	0.00400719	0.00129742	0.00234967	0.00614052	0.00694377	0.0140252	0.00655881	0.00451213	0.007934	0.00741404	0.189686	0.0487012	0.0490423	0.015152	0.0160403	0.0136527
1787/1.84/420.1617/R+	1.845	420.162	[M+H]+	RP-pos.	52.4	420.16046:2253 421.16513:431 422.16980:0	97.02685:173	0.43	6.7287	unknown	C22H26ClNO5	XVDZSHAEMLKCIW-DBFNBLSLSA-N	MS-Finder	NA	Organic compounds	Organoheterocyclic compounds	Quinolines and derivatives	Quinolones and derivatives	NA	NA	NA	52	51	12	2	1558	1607	1561	1673	1868	1551	2013	1982	1908	1504	1060	1158	2333	2094	1939	936	1296	1384	1899	2304	1573		0.00794706	0.0088161	0.00707444	0.00964644	0.00882576	0.00920063	0.00741947	0.0047897	0.00591574	0.0102531	0.00945244	0.00982807	0.00447389	0.00576695	0.00652322	0.00897215	0.0121713	0.00833444	0.00762	0.0079755	0.00722438
1789/10.4/420.2127/R+	10.402	420.213	[M+NH4]+	RP-pos.	40.89	420.21262:1854 421.21728:522 422.22195:0	160.04416:80	0.8	6.4487	unknown	C21H26N2O6	LARFLFPVWIHJEQ-UHFFFAOYSA-N	MS-Finder	NA	NA	NA	NA	NA	NA	NA	NA	16	17	13	13	698	843	922	181	559	245	658	1595	1184	249	631	588	578	2112	1489	811	642	210	1937	1067	188		0.000859784	0.00263822	0.0011175	0.00315318	0.00710246	0.00570941	0.00122836	0.00285123	0.00300385	0.00254019	0.0095337	0.00754719	0.00387641	0.00285677	0.000989796	0.00915169	0.00563665	0.000996106	0.00341384	0.00418379	0.00426706
1791/12.46/420.2223/R+	12.456	420.222	[M+H]+	RP-pos.	57.34	420.22266:5887 421.22732:1163 422.23199:294	81.06989:225 289.05171:80	0.39	2.06349	unknown	C24H37NO5	PLGNVFSTPJUFKJ-UHFFFAOYSA-N	MoNA	NA	NA	NA	NA	NA	NA	NA	NA	42	38	32	39	1987	2041	2028	1056	1190	1411	2435	3493	3267	1057	787	1016	3874	3193	4742	546	605	1218	3641	3186	1022		0.0050162	0.00561625	0.00643587	0.0116687	0.0155542	0.0157539	0.00521435	0.00355613	0.00519032	0.0170254	0.0144134	0.0240354	0.00260977	0.00269213	0.00574081	0.0172025	0.0168307	0.005415	0.00971819	0.0101294	0.00938567
1793/8.06/421.1085/R+	8.064	421.108	[M+Na]+	RP-pos.	65.39	421.10947:3409 422.11413:477 423.11880:357	163.03842:64	0.98	5.18519	unknown	C18H22O10	YVYNMIFMUKDFEC-AXOAAPQKSA-N	MoNA	NA	Organic compounds	Organic oxygen compounds	Organooxygen compounds	Carbohydrates and carbohydrate conjugates	NA	NA	NA	0	0	0	3	1714	1693	1763	1035	1249	1106	2253	1643	1371	554	1996	1902	1629	2144	2397	2244	1919	1020	1139	1048	714		0.00491644	0.00589471	0.0050447	0.0107965	0.0073162	0.00661115	0.00273297	0.0090191	0.00971652	0.00715912	0.00967815	0.0121495	0.0107259	0.00853917	0.00480758	0.0053814	0.00553627	0.00378308	0.00838298	0.00840232	0.00815924
1794/10.63/421.1848/R+	10.627	421.185	[M+H]+	RP-pos.	32.62	421.18469:6419 422.18936:1375 423.19403:276	133.10213:223 191.14335:102	0.84	7.482	unknown	C22H28O8	DMBDZHVALRXOEF-FEODRXGTNA-N	MS-Finder	NA	NA	NA	NA	NA	NA	NA	NA	76	73	70	74	2797	2896	2922	1813	2533	1703	2992	3769	2836	1394	3144	1825	2337	3417	3798	5683	3069	1349	1754	2031	1479		0.00861209	0.0119546	0.00776774	0.0143379	0.0167832	0.0136756	0.00687682	0.0142064	0.00932316	0.0102706	0.0154245	0.0192507	0.0271636	0.0136564	0.00635826	0.00828707	0.0107292	0.00783638	0.0136798	0.0143728	0.0135231
1805/8.57/423.1789/R+	8.574	423.179	[M+H]+	RP-pos.	39.36	423.17838:1544 424.18304:283 425.18771:142	127.03804:118 405.16715:121	1.05	5.55556	Losartan	C22H23ClN6O	PSIFNNKUMBGKDQ-UHFFFAOYSA-N	MoNA	HMDB0014816	Organic compounds	Benzenoids	Benzene and substituted derivatives	Biphenyls and derivatives	3961	6541	C07072	3	7	7	6	1150	1105	1222	1029	644	664	474	639	529	1197	2907	1008	482	476	394	2389	1563	1061	599	366	1234		0.00488794	0.00303938	0.00302864	0.00227144	0.00284544	0.00255091	0.00590499	0.0131355	0.00514945	0.00211829	0.00214869	0.00199704	0.0114189	0.00695504	0.00500082	0.00283008	0.00193347	0.00653827	0.00562452	0.00548409	0.00565547
1818/8.07/426.1967/R+	8.074	426.197	[M+H]+	RP-pos.	123.42	426.19647:8372 427.20114:1400 428.20581:16155	46.06529:787 72.08118:51 85.02877:102 133.08499:51 135.10012:102 155.03390:51 175.12333:51 301.12507:51 427.19706:51	0.56	5.9821	unknown	C22H27N5O2S	LRJNBOKMHVJHHD-UHFFFAOYSA-N	MS-Finder	NA	NA	NA	NA	NA	NA	NA	NA	4	0	3	9	3967	5426	5430	1828	3555	3749	5673	7648	5270	1077	2729	5174	9504	5748	5584	4871	4262	4383	2515	1915	2295		0.00868334	0.016778	0.0171	0.0271854	0.0340562	0.0254127	0.00531301	0.0123312	0.0264318	0.0417681	0.0259468	0.0283032	0.0232824	0.0189651	0.0206584	0.0118825	0.0101164	0.0121599	0.0194021	0.0269291	0.0251303
1823/1.86/427.0948/R+	1.856	427.095	[M+K]+	RP-pos.	124.66	427.09357:2997 428.09823:692 429.10290:612	104.07010:2407	0.9	6.6298	unknown	C24H20O5	AFAVBHVAMSRTSZ-UHFFFAOYNA-N	MS-Finder	NA	NA	NA	NA	NA	NA	NA	NA	0	0	16	28	2665	3093	3148	2864	4384	2080	2717	3489	2820	1661	3099	2170	1366	1799	2391	3495	3533	1403	1756	1052	1906		0.0136045	0.0206905	0.00948732	0.0130201	0.0155364	0.0135984	0.00819397	0.0140031	0.0110856	0.00600329	0.0081208	0.0121191	0.0167054	0.0157212	0.00661278	0.00829652	0.0055574	0.0100988	0.0130342	0.0153505	0.0145691
1824/8.32/427.1208/R+	8.322	427.121	[M+Na]+	RP-pos.	39.41	427.12000:3382 428.12466:569 429.12933:183	105.06873:128 122.09595:121 261.13499:83 383.13055:96 427.12167:112	1	6.3358	unknown	C17H24O11	XSCVKBFEPYGZSL-CLTKARDFNA-N	MS-Finder	NA	NA	NA	NA	NA	NA	NA	NA	0	0	0	0	722	728	767	409	684	1000	121	111	69	146	597	2068	745	150	98	131	100	289	170	106	48		0.00194283	0.00322817	0.00456121	0.000579841	0.000494278	0.000332727	0.000720241	0.0026976	0.0105645	0.00327412	0.000677109	0.000496726	0.000626153	0.00044498	0.00136215	0.000803194	0.000559967	0.000254325	0.00353122	0.00361305	0.00354971
1827/1.88/428.0355/R+	1.875	428.035	[M+H]+	RP-pos.	35.12	428.03644:2118 429.04111:433 430.04577:0	136.06223:205	1.32	8.48413	ADP	C10H15N5O10P2	XTWYTFMLZFPYCI-KQYNXXCUSA-N	In house	HMDB0001341	Organic compounds	Nucleosides, nucleotides, and analogues	Purine nucleotides	Purine ribonucleotides	6022	16761	C00008	0	0	0	3	1957	2254	2259	2473	1465	1592	2046	2126	2085	2856	2347	2634	1600	2380	1577	2188	2780	1392	2581	1772	1946		0.0117472	0.00691413	0.00726145	0.00980458	0.00946698	0.0100542	0.0140891	0.0106051	0.013456	0.00703167	0.0107435	0.00799323	0.0104582	0.0123705	0.00656093	0.0121944	0.00936095	0.0103108	0.00957146	0.0111865	0.0104548
1832/8.06/428.2119/R+	8.061	428.212	[M+NH4]+	RP-pos.	179.4	428.21259:21123 429.21725:3087 430.22192:662	115.07390:73	0.93	6.3849	unknown	C24H26O6	QADCCYSYLNTZHV-YADHBBJMSA-N	MS-Finder	NA	Organic compounds	Phenylpropanoids and polyketides	Isoflavonoids	Rotenoids	NA	NA	NA	3	3	4	3	9110	12886	13148	5727	6174	4928	19721	10843	7870	2580	13168	12541	13269	17801	25027	11496	10829	5331	6450	5183	4104		0.0272043	0.0291384	0.0224777	0.0945045	0.0482834	0.0379502	0.0127275	0.0595008	0.0640667	0.0583145	0.0803548	0.126853	0.0549485	0.0481869	0.0251267	0.0304741	0.0273803	0.0217448	0.044556	0.0639529	0.0608495
1833/10.39/428.248/R+	10.391	428.248	[M-H2O+H]+	RP-pos.	20.38	428.24756:4572 429.25223:887 430.25689:207	145.04905:121	0.95	5.02646	unknown	C25H35NO6	ZLIYAXUPOBJNFP-AWNIVKPZSA-N	MoNA	NA	Organic compounds	Lipids and lipid-like molecules	Prenol lipids	Sesquiterpenoids	NA	NA	NA	1	8	13	9	1223	1179	1271	881	880	914	816	1086	1082	889	1813	1009	747	701	626	4041	3207	819	861	714	1105		0.00418492	0.0041532	0.00416895	0.00391033	0.00483591	0.00521755	0.00438558	0.0081922	0.00515456	0.00328291	0.00316436	0.00317296	0.0193152	0.0142705	0.0038602	0.00406794	0.00377185	0.00585477	0.00598155	0.00585135	0.00588224
1835/15.84/428.2764/R+	15.843	428.276	[M+H]+	RP-pos.	23.27	428.27637:4115 429.28103:795 430.28570:157	109.09901:99	null	4.7052	unknown	C21H37N3O6	JUZONQPLLGKSSF-UHFFFAOYSA-N	MS-Finder	NA	NA	NA	NA	NA	NA	NA	NA	82	71	24	29	874	921	899	1565	2722	1250	95	156	248	1387	389	1265	181	209	257	1083	626	1220	174	167	329		0.00743404	0.0128466	0.00570151	0.000455247	0.000694661	0.00119589	0.00684229	0.00175773	0.00646236	0.000795458	0.000943439	0.00130264	0.00517652	0.00278558	0.00575024	0.000822093	0.000882212	0.00174318	0.00427463	0.0045709	0.00416061
1843/7.52/432.2226/R+	7.519	432.223	[M-H2O+H]+	RP-pos.	67.09	432.22064:4545 433.22531:921 434.22998:593	121.06400:285	0.95	5.7188	unknown	C25H31N5OS	PZMQPYDVKDZODX-UHFFFAOYSA-N	MS-Finder	NA	NA	NA	NA	NA	NA	NA	NA	9	14	4	9	3428	3837	3248	2596	2926	5574	3199	4671	4087	1991	5340	6168	2165	2478	3498	5411	4023	2007	1912	1376	1930		0.0123315	0.0138094	0.0254242	0.0153298	0.0207998	0.0197081	0.00982191	0.0241293	0.0315097	0.00951473	0.0111858	0.0177301	0.0258635	0.0179016	0.00945962	0.00903357	0.007269	0.010226	0.016766	0.0190429	0.0150319
1844/8.78/432.2584/R+	8.783	432.258	[M+Na]+	RP-pos.	73.75	432.25888:10028 433.26355:1716 434.26822:529	46.06510:153 70.06504:51 86.09650:51 89.06089:102 107.08593:51 113.05995:51 121.10567:51 133.10355:51 135.11484:51 149.09274:102 151.07329:51 161.10353:51 189.12697:51 207.13994:204 208.14791:102 328.21283:51 366.22116:51 429.20990:51 430.21053:51 431.14897:51 435.21322:51 436.21429:51 437.23414:51	0.49	6.1567	unknown	C20H35N5O4	AUCQZAJJXYEOFU-UHFFFAOYSA-N	MS-Finder	NA	NA	NA	NA	NA	NA	NA	NA	0	8	8	0	3759	4421	4857	2729	3755	3442	5062	4458	4599	2536	3303	3839	6504	6970	6484	3592	3095	3646	3440	5920	2750		0.0129633	0.0177219	0.0156997	0.0242575	0.0198513	0.022177	0.0125105	0.0149249	0.0196118	0.0285837	0.031463	0.032865	0.017169	0.0137721	0.0171847	0.0162529	0.0312736	0.0145707	0.0183848	0.0219413	0.0224784
1857/9.15/434.2008/R+	9.151	434.201	[M+NH4]+	RP-pos.	35.01	434.20123:3130 435.20590:662 436.21057:277	85.02632:89 115.03918:96 145.04897:134	1.29	6.8254	2-phenylethyl 2-O-beta-D-xylopyranosyl-beta-D-glucopyranoside	C19H28O10	CGZNTHDUAFIKOH-BMVMOQKNSA-N	MoNA	NA	Organic compounds	Organic oxygen compounds	Organooxygen compounds	Carbohydrates and carbohydrate conjugates	NA	CHEBI:139450	NA	12	21	18	27	1567	1495	1567	1702	1891	1594	2078	3003	2877	1173	2226	1239	788	938	1040	2716	2460	739	1343	950	1243		0.00808482	0.00892465	0.00727057	0.00995793	0.0133722	0.0138733	0.00578659	0.0100584	0.00632953	0.0034631	0.00423419	0.00527137	0.0129819	0.0109465	0.00348314	0.00634523	0.00501857	0.00658595	0.00766402	0.00741965	0.00725215
1859/7.5/434.2375/R+	7.497	434.238	[M+H]+	RP-pos.	39.16	434.23755:3846 435.24222:1025 436.24688:254	121.06477:180	0.91	4.81481	unknown	C26H31N3O3	GKEMOLJYROWHLA-UHFFFAOYSA-N	MoNA	NA	Organic compounds	Organoheterocyclic compounds	Benzopyrans	1-benzopyrans	NA	NA	NA	9	23	12	3	2460	2448	2477	1850	1940	1483	3510	2586	2411	1243	3534	2242	1215	2558	3666	4161	2925	917	1730	1198	1064		0.00878785	0.00915591	0.00676428	0.0168202	0.0115153	0.0116262	0.00613191	0.0159687	0.0114534	0.00533967	0.011547	0.0185816	0.0198887	0.0130157	0.00432211	0.00817368	0.00632868	0.00563753	0.0120316	0.0121494	0.0114637
1863/8.5/435.1825/R+	8.501	435.182	[M+K]+	RP-pos.	19.92	435.18188:3436 436.18655:636 437.19122:0	89.05921:8906 133.08537:6614 177.11092:1817 221.13805:588 309.18674:108 415.25339:1720	0.93	5.841	unknown	C19H32N4O3S	PNRUTUVMAQUQFH-UHFFFAOYSA-N	MS-Finder	NA	NA	NA	NA	NA	NA	NA	NA	3	10	8	5	932	937	936	759	593	801	654	801	663	912	1460	997	680	715	540	2317	2300	834	610	603	554		0.00360539	0.00279869	0.00365353	0.00313402	0.00356682	0.00319708	0.00449904	0.00659714	0.00509326	0.00298846	0.00322755	0.00273706	0.0110748	0.0102345	0.0039309	0.00288205	0.00318547	0.00293533	0.0045583	0.00465031	0.00433185
1864/11.14/435.1981/R+	11.139	435.198	[M+Na]+	RP-pos.	42	435.19809:8495 436.20276:1607 437.20743:356	97.03021:51 115.03813:51 143.08545:51 155.13942:51 435.19968:449 436.20660:102 437.20142:102	1.45	7.67196	(3R,3aS,6E,9S,10E,11aS)-3,6,10-trimethyl-9-[(2R,3R,4S,5S,6R)-3,4,5-trihydroxy-6-(hydroxymethyl)oxan-2-yl]oxy-3a,4,5,8,9,11a-hexahydro-3H-cyclodeca[b]furan-2-one	C21H32O8	OWPORVMZZJAHEF-HGAYJYCDSA-N	MoNA	NA	Organic compounds	Lipids and lipid-like molecules	Prenol lipids	Terpene lactones	NA	CHEBI:182835	NA	11	7	4	9	1835	1527	1837	704	583	383	1498	1766	1846	637	863	560	1874	2249	5386	1555	1012	563	1030	3292	1835		0.00334413	0.00275149	0.00174694	0.00717852	0.00786392	0.00890166	0.00314242	0.00389954	0.00286081	0.00823584	0.0101521	0.0272996	0.00743258	0.0045032	0.0026536	0.00486641	0.0173907	0.00972263	0.00897477	0.00757846	0.00850172
1868/12.26/436.1603/R+	12.257	436.16	[M+NH4]+	RP-pos.	174.08	436.16003:24227 437.16470:4668 438.16937:652	207.06484:556	1	7.5136	unknown	C21H22O9	AFHJQYHRLPMKHU-UHFFFAOYNA-N	MS-Finder	NA	NA	NA	NA	NA	NA	NA	NA	8	6	4	14	3384	3579	3409	20	27	28	46	165	49	406	951	322	117	94	188	169	162	60	84	75	72		9.50038e-05	0.000127428	0.000127714	0.000220435	0.000734737	0.000236285	0.00200286	0.00429718	0.00164496	0.000514191	0.000424322	0.000952902	0.000807785	0.000720868	0.000282799	0.000396872	0.000396203	0.000381487	0.0165508	0.0177625	0.015777
1870/9.91/436.2171/R+	9.914	436.217	[M+H]+	RP-pos.	119.04	436.21741:12730 437.22207:2244 438.22674:510	98.98136:124 107.08581:131 135.11644:190 231.05010:64	0.61	5.0502	unknown	C24H29N5OS	LBZWKKGSKHDSOQ-UHFFFAOYSA-N	MS-Finder	NA	NA	NA	NA	NA	NA	NA	NA	4	14	4	16	7690	7964	7687	4011	3578	3423	8137	8003	5858	3911	3791	5376	9427	15989	13812	7331	4431	4110	11180	8257	5783		0.019053	0.0168865	0.015613	0.0389931	0.035637	0.0282481	0.0192936	0.01713	0.0274637	0.0414297	0.0721753	0.0700079	0.0350407	0.0197171	0.0193717	0.0528218	0.0436193	0.0306408	0.0376109	0.0395251	0.0355758
1876/10.48/438.2047/R+	10.477	438.205	[M+H]+	RP-pos.	139.43	438.20523:2391 439.20990:611 440.21457:227	220.09414:102	0.9	4.7619	unknown	C23H27N5O4	FRKBGPSXUBCIFE-URRUNNDYSA-N	MoNA	NA	NA	NA	NA	NA	NA	NA	NA	257	276	224	357	1405	1433	1383	16258	12054	19066	1255	1751	2704	136	124	118	119	46	40	76	43	122	166	86	75		0.0772286	0.0568894	0.0869641	0.00601405	0.00779712	0.0130391	0.000670909	0.000560305	0.000602813	0.00052298	0.000207647	0.000202745	0.000363264	0.000191342	0.000575024	0.000784295	0.000454313	0.000397383	0.00687169	0.00711194	0.00640058
1882/1.77/439.1414/R+	1.771	439.141	[M+Na]+	RP-pos.	134.28	439.14087:19451 440.14554:2669 441.15020:765	91.04010:200 163.06084:187	0.92	6.5429	unknown	C20H24N4O4S	DIUWKSJNFBJIGK-UHFFFAOYSA-N	MS-Finder	NA	NA	NA	NA	NA	NA	NA	NA	0	0	38	74	4798	5923	5842	4571	13281	5888	5049	5705	5911	2217	2766	5315	2376	4595	6268	13604	5798	3322	2511	3880	767		0.0217131	0.0626802	0.0268564	0.0241952	0.0254041	0.0285036	0.0109368	0.0124984	0.0271521	0.010442	0.0207421	0.0317702	0.0650243	0.0258	0.0156576	0.0118636	0.0204969	0.0040639	0.0234665	0.0293957	0.027037
1883/8.45/439.1558/R+	8.45	439.156	[M+Na]+	RP-pos.	44.2	439.15591:5621 440.16058:979 441.16525:260	46.06545:102 86.09689:51 98.98354:51 113.09769:51 131.05103:51 172.08691:51 185.04465:51 201.12669:51 429.20929:51 433.20448:51 435.18558:51 435.21780:51 439.15671:391 440.15923:153	1.41	7.46032	unknown	C19H28O10	GZSQKOFXMZDKPV-DERWZFJFSA-N	MoNA	NA	Organic compounds	Organic oxygen compounds	Organooxygen compounds	Carbohydrates and carbohydrate conjugates	NA	NA	NA	3	3	7	3	2031	2179	2245	2188	1956	2925	2328	1870	2280	2381	2330	3060	2874	3268	1561	2001	2535	3185	3285	2511	1565		0.0103934	0.00923142	0.0133415	0.0111559	0.00832702	0.0109945	0.0117458	0.0105283	0.0156323	0.0126306	0.014752	0.00791213	0.00956437	0.0112803	0.0150119	0.0155205	0.0132649	0.00829205	0.00993339	0.0108143	0.01039
1887/8.93/440.1389/R+	8.931	440.139	[M+H]+	RP-pos.	29.98	440.13907:2510 441.14374:519 442.14840:93	46.06762:51 72.08158:102 74.09559:102 84.08012:51 86.09577:51 88.07530:51 98.98321:102 113.02636:51 127.03900:153 141.01676:51 155.03340:153 163.03597:102 167.07778:51 183.03126:51 194.03529:51 201.03803:51 219.04741:51 231.04914:102 288.08866:51 377.06758:51 385.07562:102 445.09924:153	0.54	6.4584	unknown	C21H21N5O4S	CQFLPRVXXKYNGZ-UHFFFAOYSA-N	MS-Finder	NA	NA	NA	NA	NA	NA	NA	NA	0	0	0	0	898	784	751	516	205	248	942	961	1023	589	533	515	1153	823	1821	568	558	464	713	1377	1567		0.0024511	0.000967506	0.00113118	0.00451413	0.00427929	0.00493304	0.00290563	0.00240841	0.00263092	0.0050672	0.00371507	0.00922997	0.00271492	0.00248299	0.00218698	0.00336869	0.00727428	0.00830265	0.00439201	0.00389097	0.00347566
1892/2.15/441.0174/R+	2.15	441.017	[M+H]+	RP-pos.	133.37	441.01740:7030 442.02206:758 443.02673:242	172.97530:140 270.97323:118	null	3.6289	unknown	C16H24O2S6	ICSZHAWXWSCFNW-UHFFFAOYSA-N	MS-Finder	NA	NA	NA	NA	NA	NA	NA	NA	0	0	4	136	1574	1755	1856	1589	1662	1848	2025	2323	2342	1673	1442	1610	4003	3073	1772	1638	1588	1756	1544	1820	5998		0.00754805	0.00784388	0.00842912	0.00970395	0.0103442	0.0112934	0.00825317	0.00651581	0.00822482	0.0175924	0.0138717	0.00898161	0.0078293	0.00706629	0.00827658	0.00729489	0.00961452	0.03178	0.00769825	0.00871002	0.00858965
1896/9.91/441.1724/R+	9.914	441.172	[M+H]+	RP-pos.	93.88	441.17175:8606 442.17642:1546 443.18109:324	109.02872:205 423.15952:137	1.08	6.8513	Candesartan	C24H20N6O3	HTQMVQVXFRQIKW-UHFFFAOYSA-N	MS-Finder	HMDB0014934	Organic compounds	Benzenoids	Benzene and substituted derivatives	Biphenyls and derivatives	2541	3347	C07468	8	7	0	4	4679	4584	5063	1895	1467	2243	5542	4391	3444	2113	2336	3848	5227	8191	6594	4301	2782	2576	6887	4658	3044		0.00900161	0.00692357	0.0102308	0.0265577	0.0195529	0.0166074	0.0104238	0.0105554	0.0196578	0.0229716	0.0369747	0.0334225	0.0205579	0.0123794	0.0121415	0.0325388	0.0246068	0.0161284	0.0228844	0.0227503	0.0234318
1897/10.57/441.1731/R+	10.574	441.173	[M+H]+	RP-pos.	34.39	441.17175:2147 442.17642:412 443.18109:218	127.03473:67	0.99	6.1455	unknown	C17H24N6O8	AIEWLTYUBGRBLD-ZDUSSCGKSA-N	MS-Finder	NA	NA	NA	NA	NA	NA	NA	NA	5	5	8	3	1427	1544	1467	762	823	751	1384	1772	1153	1136	1312	1092	960	1364	1270	1795	1659	733	1272	958	965		0.00361964	0.00388418	0.00342547	0.00663223	0.00789064	0.00555992	0.00560406	0.00592839	0.00557857	0.004219	0.00615718	0.00643716	0.00857973	0.00738222	0.00345486	0.00600978	0.00506083	0.00511299	0.00697929	0.00766284	0.00678934
1901/10.81/442.2636/R+	10.806	442.264	[M+NH4]+	RP-pos.	52.95	442.26355:3666 443.26822:784 444.27289:169	97.02657:86 145.04829:89	1.22	6.45503	unknown	C19H36O10	IBSNNVHJJNLMJW-BMVMOQKNSA-N	MoNA	NA	Organic compounds	Lipids and lipid-like molecules	Fatty Acyls	Fatty acyl glycosides	NA	NA	NA	64	47	58	46	2957	2914	3121	1382	1571	1848	1626	2250	2224	2561	5467	2858	1915	1771	1873	11490	9008	2055	2223	1916	2564		0.00656476	0.0074144	0.00842912	0.00779191	0.0100191	0.0107244	0.0126338	0.0247031	0.0146003	0.00841603	0.0079944	0.00949354	0.0549198	0.0400838	0.00968586	0.0105029	0.0101217	0.0135852	0.0144623	0.0144621	0.0144441
1911/11.74/443.188/R+	11.737	443.188	[M+H]+	RP-pos.	83.08	443.18811:4511 444.19278:871 445.19745:249	99.08045:137	0.98	5.18519	Lusitanicoside	C21H30O10	DAELTTGCCPRYTP-ZLQZEYEISA-N	MoNA	NA	Organic compounds	Organic oxygen compounds	Organooxygen compounds	Carbohydrates and carbohydrate conjugates	NA	CHEBI:6575	C10474	12	11	12	1	1232	1233	1430	207	249	243	546	671	380	248	1309	534	271	819	566	8107	5228	192	404	276	332		0.000983289	0.00117517	0.00110837	0.00261647	0.00298793	0.00183241	0.00122342	0.00591483	0.00272798	0.00119099	0.00369702	0.00286884	0.0387498	0.0232636	0.000904956	0.00190877	0.00145803	0.00175908	0.00602557	0.00611935	0.0066181
1913/9.28/443.2967/R+	9.28	443.297	[M+H]+	RP-pos.	94.78	443.29721:5630 444.30188:1064 445.30655:224	84.08021:51 86.09523:204 86.10302:51 98.98243:102 105.06794:51 115.03602:51 128.10390:51 136.08042:51 155.03400:51 158.09209:102 175.12253:102 271.17544:102 433.13809:51 441.21441:51 443.29702:307 444.30561:102 445.09905:51 445.30795:51	0.42	5.9315	unknown	C20H38N6O5	OLNJKAXRBXUBTB-UHFFFAOYSA-N	MS-Finder	NA	NA	NA	NA	NA	NA	NA	NA	0	4	0	4	2294	2622	2401	3480	18328	6269	972	1845	2734	1693	1514	3215	884	717	646	1071	1178	2651	949	741	1002		0.0165307	0.0864998	0.0285942	0.00465789	0.0082157	0.0131837	0.00835183	0.00684114	0.0164241	0.003885	0.00323658	0.00327433	0.00511916	0.00524187	0.012495	0.00448371	0.00391448	0.00530903	0.0112197	0.0130129	0.0111119
1919/9.3/445.0936/R+	9.301	445.094	[M+K]+	RP-pos.	40.15	445.09378:1891 446.09845:338 447.10312:141	445.09588:83	0.96	6.6096	unknown	C18H22N4O5S	OILMKIYBXZGMQM-UHFFFAOYNA-N	MS-Finder	NA	NA	NA	NA	NA	NA	NA	NA	0	0	0	0	850	960	878	481	264	300	1061	1147	1194	575	459	407	1245	1029	2006	448	657	487	601	2045	1555		0.00228484	0.00124596	0.00136836	0.00508439	0.00510754	0.00575763	0.00283656	0.00207403	0.00207919	0.00547152	0.00464497	0.0101677	0.00214135	0.00292352	0.00229538	0.00283953	0.0108031	0.00823907	0.00415725	0.00476446	0.00406342
1921/8.56/445.1598/R+	8.564	445.16	[M+Na]+	RP-pos.	49.91	445.15994:3832 446.16461:871 447.16928:315	293.11610:77 445.15941:138	1.41	7.46032	3-[(7s,8s)-5-hydroxy-2,2,7,8-tetramethyl-6-oxo-7,8-dihydropyrano[3,2-g]chromen-10-yl]-3-phenylpropanoic acid	C25H26O6	CEJSYHIZUAMEQV-CBVZESEGSA-N	MoNA	NA	Organic compounds	Organoheterocyclic compounds	Benzopyrans	1-benzopyrans	NA	CHEBI:190981	NA	0	4	0	3	1646	1891	1778	1673	779	1095	874	1064	918	2067	5081	1698	650	739	515	3180	2202	1730	771	515	1578		0.00794706	0.00367652	0.00499453	0.00418827	0.00473794	0.00442672	0.0101968	0.022959	0.00867437	0.00285662	0.00333589	0.00261034	0.0151997	0.00979847	0.00815403	0.00364272	0.00272059	0.00836093	0.0080504	0.00938499	0.00822866
1924/7.61/446.2214/R+	7.606	446.221	[M+NH4]+	RP-pos.	149.9	446.22101:9014 447.22568:1505 448.23034:465	135.10017:216	0.98	6.0875	unknown	C22H28N4O3S	UVZPDYOMYYBJDU-UHFFFAOYSA-N	MS-Finder	NA	NA	NA	NA	NA	NA	NA	NA	39	4	39	3	9023	9643	9266	5204	5511	3935	10521	7094	5547	3337	15258	7306	5145	5776	7008	22276	13234	3418	3618	3126	4613		0.02472	0.0260094	0.0179484	0.0504174	0.0315893	0.0267484	0.0164619	0.0689446	0.0373233	0.0226112	0.0260732	0.035521	0.106475	0.0588887	0.0161101	0.0170939	0.0165137	0.0244417	0.0441304	0.047858	0.0428835
1930/8.45/448.1935/R+	8.448	448.193	[M+H]+	RP-pos.	75.98	448.19345:3981 449.19812:912 450.20279:202	259.11879:148 448.19289:133	1.16	6.13757	unknown	C24H25N5O4	SOHAVULMGIITDH-ZXPSTKSJSA-N	MoNA	NA	Organic compounds	Organoheterocyclic compounds	Indoles and derivatives	Pyridoindoles	NA	NA	NA	0	0	6	0	4535	4493	4153	2648	3357	2626	3685	3647	3280	2444	6353	3616	1964	3146	3550	14798	9325	2019	3447	2239	2631		0.0125785	0.0158435	0.0119777	0.0176588	0.0162399	0.0158166	0.0120566	0.0287066	0.0184726	0.00863137	0.0142012	0.0179936	0.0707314	0.0414944	0.00951618	0.0162859	0.011828	0.0139402	0.0221802	0.0222987	0.0192203
1936/10.84/449.1068/R+	10.837	449.107	[M+H]+	RP-pos.	61.35	449.10620:1920 450.11087:407 451.11554:123	137.09511:73 287.05361:171	1.32	8.48413	Kaempferol 7-glucoside	C21H20O11	YPWHZCPMOQGCDQ-HMGRVEAOSA-N	In house	HMDB0303599	Organic compounds	Phenylpropanoids and polyketides	Flavonoids	Flavonoid glycosides	10095180	75790	NA	14	18	8	15	668	744	717	336	403	338	295	396	483	550	302	677	1233	1335	859	444	418	981	1329	1817	1803		0.00159606	0.00190198	0.00154169	0.00141366	0.00176337	0.00232909	0.00271324	0.00136461	0.00345851	0.00541878	0.00602627	0.00435395	0.00212223	0.00186002	0.00462376	0.00627909	0.00959867	0.00955308	0.00326711	0.00369245	0.00331831
1937/8.71/449.1068/R+	8.71	449.107	[M]+	RP-pos.	454.11	449.10660:37885 450.11127:6679 451.11593:1184	89.05792:40 287.05411:2522	1.52	9.54233	Cyanidin 3-galactoside	C21H21O11	RKWHWFONKJEUEF-WVXKDWSHSA-O	In house	HMDB0037977	Organic compounds	Phenylpropanoids and polyketides	Flavonoids	Flavonoid glycosides	441699	27475	C08647	6	7	17	14	17118	18500	16311	10098	15952	15965	7809	9219	12284	17613	11600	27251	22563	25682	9665	9848	11292	38959	24984	22526	21899		0.0479674	0.0752861	0.0728197	0.0374213	0.0410518	0.0592351	0.0868877	0.0524156	0.139214	0.0991597	0.11593	0.0489883	0.0470714	0.0502472	0.183626	0.118041	0.118998	0.11603	0.0837222	0.0918151	0.075488
1938/10.28/449.107/R+	10.283	449.107	[M+H]+	RP-pos.	55.41	449.10626:2750 450.11093:523 451.11560:173	287.05521:140	1.46	9.22487	Luteolin 7-glucoside	C21H20O11	PEFNSGRTCBGNAN-QNDFHXLGSA-N	In house	HMDB0035588	Organic compounds	Phenylpropanoids and polyketides	Flavonoids	Flavonoid glycosides	5280637	27994	C03951	9	9	16	7	758	812	825	500	906	700	314	519	531	602	869	1259	834	1078	638	743	694	1532	1256	933	1035		0.00237509	0.0042759	0.00319285	0.00150471	0.00231108	0.00256055	0.00296976	0.00392665	0.00643171	0.00366526	0.00486616	0.00323379	0.00355139	0.00308816	0.0072208	0.00593419	0.00492876	0.00548388	0.00370729	0.00402994	0.00381814
1951/10.33/451.217/R+	10.331	451.217	[M+H-H2O]+	RP-pos.	22.42	451.21616:1442 452.22082:357 453.22549:124	109.10054:102	0.95	7.6024	unknown	C20H36O12	DPBPIQZVUPQHCO-DQEWSQOPNA-N	MS-Finder	NA	NA	NA	NA	NA	NA	NA	NA	7	9	9	12	711	784	756	546	1136	538	494	878	918	740	1295	792	366	638	764	527	414	196	288	254	277		0.0025936	0.0053614	0.00245393	0.00236728	0.00390969	0.00442672	0.00365054	0.00585157	0.004046	0.00160849	0.00287997	0.00387243	0.00251895	0.00184222	0.000923809	0.0013607	0.00134181	0.00146767	0.00347742	0.00389097	0.0034988
1952/9.2/452.1513/R+	9.201	452.151	[M+NH4]+	RP-pos.	20.98	452.15112:1401 453.15579:350 454.16046:96	136.07174:80	0.99	6.4232	unknown	C16H22N2O12	IGQXNKDXMPSELX-WUIDBPQNNA-N	MS-Finder	NA	NA	NA	NA	NA	NA	NA	NA	0	0	0	0	936	893	962	1082	691	1060	992	991	1032	1155	1703	928	538	557	480	1033	1330	729	945	654	832		0.0051397	0.0032612	0.00483488	0.00475374	0.00441288	0.00497644	0.00569779	0.00769516	0.00474076	0.0023644	0.00251433	0.00243294	0.00493753	0.00591824	0.003436	0.00446481	0.00345489	0.0044083	0.00457787	0.00443194	0.00445218
1958/12.26/453.186/R+	12.257	453.186	[M+Na]+	RP-pos.	78.49	453.18604:4883 454.19070:1059 455.19537:215	207.06446:170 303.12261:162	0.97	6.5913	unknown	C20H26N6O5	POYFSUPEHXWYTP-UHFFFAOYSA-N	MS-Finder	NA	NA	NA	NA	NA	NA	NA	NA	4	12	13	10	691	741	759	9	11	16	12	6	8	120	213	89	40	55	76	24	24	20	22	27	27		4.27517e-05	5.1915e-05	7.29794e-05	5.75049e-05	2.67177e-05	3.85771e-05	0.000591979	0.00096246	0.000454664	0.000175792	0.000248273	0.000385216	0.000114715	0.000106795	9.42663e-05	0.000103943	0.000142633	0.000143058	0.0033796	0.00367757	0.00351269
1961/11.36/454.2631/R+	11.355	454.263	[M+H]+	RP-pos.	56.65	454.26309:10875 455.26776:2168 456.27243:441	85.02778:121 133.04875:124 447.29816:73	null	5.7972	unknown	C24H39NO5S	FIXJQRIEAIDXEN-KLWHAKNWSA-N	MS-Finder	NA	NA	NA	NA	NA	NA	NA	NA	40	36	36	35	987	1045	1079	491	450	634	503	530	546	577	1317	741	427	528	365	6837	3746	572	750	437	672		0.00233234	0.00212379	0.00289181	0.00241041	0.00236007	0.00263289	0.00284643	0.00595098	0.00378546	0.00187658	0.00238342	0.00185005	0.0326795	0.016669	0.00269601	0.0035435	0.00230854	0.00356055	0.0048273	0.00518631	0.00499366
1962/1.77/455.1159/R+	1.768	455.116	[M+K]+	RP-pos.	2172.26	455.11481:15483 456.11947:1980 457.12414:1176	261.09265:64 455.11504:244	1.49	7.8836	[3-Hydroxy-1-(4-methoxy-7-oxofuro[3,2-g]chromen-9-yl)oxy-3-methylbutan-2-yl] (E)-2-methylbut-2-enoate	C22H24O8	QUSMURJIBTWAOP-WUXMJOGZSA-N	MoNA	NA	Organic compounds	Phenylpropanoids and polyketides	Coumarins and derivatives	Furanocoumarins	NA	CHEBI:181029	NA	0	4	0	4	21153	25971	26524	22107	47661	21792	14005	19067	21624	10551	9299	25511	10438	18401	16654	67405	30139	25253	11140	17062	2891		0.105012	0.224938	0.0993979	0.067113	0.0849045	0.104274	0.0520497	0.0420184	0.130325	0.0458728	0.0830632	0.084413	0.322182	0.134113	0.119025	0.0526328	0.0901335	0.0153178	0.103457	0.128893	0.122754
1966/11.4/456.1252/R+	11.397	456.125	[M+H]+	RP-pos.	177.18	456.12384:2645 457.12851:637 458.13318:0	160.04329:135	0.89	6.309	unknown	C19H25N3O6S2	ZKVQVUUPDWIKAR-NJTCTYIGNA-N	MS-Finder	NA	NA	NA	NA	NA	NA	NA	NA	3	0	0	4	1812	2080	1907	7503	20979	5771	8854	11089	8946	18	8	11	15	22	20	14	9	3	7	17	19		0.0356407	0.0990113	0.0263228	0.042429	0.0493788	0.0431388	8.87968e-05	3.61487e-05	5.61944e-05	6.59219e-05	9.93093e-05	0.000101373	6.69171e-05	4.00482e-05	1.41399e-05	3.30727e-05	8.9806e-05	0.00010067	0.00886228	0.010323	0.00882568
1968/1.86/456.1808/R+	1.856	456.181	[M+NH4]+	RP-pos.	130.25	456.18198:6227 457.18664:1206 458.19131:21408	104.07040:5007	0.95	6.6072	unknown	C28H22O5	RZDIKGWHRSOWGG-UHFFFAOYSA-N	MS-Finder	NA	NA	NA	NA	NA	NA	NA	NA	0	0	20	18	3151	3565	3525	3795	3822	4058	4511	4656	3469	4122	3369	3137	4478	3815	3618	3237	3656	2752	4939	3870	3601		0.018027	0.0180381	0.0185094	0.021617	0.020733	0.016728	0.0203345	0.0152231	0.0160256	0.0196799	0.0172211	0.0183383	0.0154722	0.0162685	0.012971	0.0233351	0.0204441	0.0190797	0.0154112	0.017693	0.0163139
1970/11.84/456.2793/R+	11.845	456.279	[M+H]+	RP-pos.	50.11	456.27979:4684 457.28445:1096 458.28912:373	163.06142:108 231.07727:175	0.6	5.5633	unknown	C25H37N5OS	QVFWWBCFNAOWCP-UHFFFAOYSA-N	MS-Finder	NA	NA	NA	NA	NA	NA	NA	NA	39	36	2	36	1912	1998	1997	1156	905	1479	886	1132	1124	1392	3031	1843	855	1092	611	7932	6007	1848	2078	1217	2007		0.00549122	0.00427118	0.00674603	0.00424578	0.00504074	0.00542008	0.00686695	0.0136958	0.00941512	0.00375755	0.00492935	0.00309693	0.0379133	0.02673	0.0087102	0.00981786	0.00642905	0.010634	0.00935137	0.00991603	0.0092422
1973/8.25/457.111/R+	8.247	457.111	[M+Na]+	RP-pos.	80.39	457.11099:3134 458.11566:506 459.12033:126	359.13667:89	0.5	2.6455	salipurposide	C21H22O10	MFQIWHVVFBCURA-LKBAIHPRSA-N	MoNA	NA	Organic compounds	Phenylpropanoids and polyketides	Flavonoids	Flavonoid glycosides	NA	CHEBI:137496	NA	6	0	0	7	1855	2058	1990	2271	1745	1995	1925	1946	1587	2285	3097	2111	1157	1179	1124	3687	3027	1016	1810	948	1815		0.0107877	0.0082356	0.00909962	0.00922474	0.00866545	0.00765273	0.0112723	0.0139941	0.0107842	0.00508478	0.00532208	0.00569714	0.0176231	0.0134696	0.00478873	0.00855165	0.005008	0.00961666	0.00907259	0.0102138	0.00920981
1976/9.5/457.2054/R+	9.501	457.205	[M+K]+	RP-pos.	35.1	457.20547:3365 458.21014:744 459.21481:278	191.14313:80	0.9	6.6313	unknown	C18H34N4O7	WYJBRAYCUYLRLL-UHFFFAOYSA-N	MS-Finder	NA	NA	NA	NA	NA	NA	NA	NA	0	8	3	6	1512	1637	1537	1275	2110	1458	2230	2123	2314	1081	1580	1258	1506	2162	1917	1601	1527	1016	1156	1406	1286		0.00605649	0.00995823	0.00665025	0.0106863	0.00945362	0.0111584	0.00533274	0.00713937	0.0064266	0.00661856	0.0097594	0.00971656	0.00765245	0.00679485	0.00478873	0.00546172	0.00742748	0.00681379	0.00739502	0.00812439	0.0071133
1979/7.57/458.1495/R+	7.568	458.149	[M+H]+	RP-pos.	32.69	458.14789:2676 459.15256:643 460.15722:0	84.07996:73 163.12381:64 233.06302:64 449.16402:89	0.5	5.2722	unknown	C21H23N5O5S	UDDHQXIMPZISOU-UHFFFAOYSA-N	MS-Finder	NA	NA	NA	NA	NA	NA	NA	NA	0	5	0	0	933	1014	1061	582	371	374	1221	1528	1243	676	561	480	1495	1363	2564	663	816	557	1027	2444	1982		0.00276461	0.00175095	0.00170589	0.00585112	0.00680411	0.00599391	0.00333481	0.00253493	0.00245212	0.00657022	0.00615267	0.012996	0.003169	0.00363104	0.00262532	0.00485224	0.0129109	0.0105015	0.0045632	0.00503246	0.00491035
1981/11.14/458.274/R+	11.139	458.274	[M+H]+	RP-pos.	59.69	458.27267:3992 459.27734:860 460.28201:201	38.96452:51 46.06549:153 81.06802:51 98.98536:102 129.05035:51 133.10138:51 134.10592:51 137.09654:51 191.14300:204 192.14892:51 205.09713:51 209.14839:51 216.11893:51 217.06966:51 302.07274:51 315.17630:102 341.01441:51 447.22153:204 460.20251:51	0.48	2.53968	unknown	C23H40NO6P	unknown	RIKEN	NA	NA	NA	NA	NA	NA	NA	NA	12	15	7	16	1855	2636	2769	1086	666	674	2331	2451	2325	1153	1262	1013	3100	3605	9380	1654	1460	904	1427	5332	2497		0.0051587	0.00314321	0.00307426	0.0111703	0.0109142	0.0112115	0.00568793	0.00570246	0.00517499	0.0136239	0.0162732	0.0475437	0.00790578	0.00649671	0.00426083	0.0067421	0.0281674	0.0132302	0.00907259	0.0130824	0.0128151
1992/7.69/460.2162/R+	7.691	460.216	[M+NH4]+	RP-pos.	53.84	460.21768:2305 461.22235:678 462.22702:4714	120.08040:311 166.08701:317	0.5	4.86	unknown	C18H22N10O4	WCKFPMXJYRCQKC-RGVLZGJSSA-N	MS-Finder	NA	NA	NA	NA	NA	NA	NA	NA	4	3	3	3	1338	1261	1272	1064	324	1066	879	926	761	982	4596	1220	546	525	410	2384	1701	1041	583	307	1165		0.0050542	0.00152913	0.00486225	0.00421223	0.00412344	0.00366965	0.00484436	0.0207674	0.00623247	0.00239956	0.00236988	0.00207814	0.011395	0.00756912	0.00490656	0.00275448	0.00162179	0.00617268	0.006544	0.00625831	0.00588687
2001/7.67/462.2324/R+	7.673	462.232	[M+NH4]+	RP-pos.	77.8	462.23111:2340 463.23578:547 464.24045:228	166.08633:180	0.99	6.6426	unknown	C21H32O10	ULAUIMDDCUDRFX-NGHOZKCQNA-N	MS-Finder	NA	NA	NA	NA	NA	NA	NA	NA	11	15	9	10	4762	4796	5406	4783	4687	2577	3068	3105	2422	3759	12454	2922	1774	2274	1974	8732	5821	3306	2326	1178	2927		0.0227201	0.0221205	0.0117542	0.0147021	0.0138264	0.0116792	0.0185437	0.0562745	0.0149273	0.00779636	0.010265	0.0100055	0.0417372	0.0259023	0.0155822	0.0109896	0.00622303	0.0155085	0.0232904	0.0238024	0.0250192
2002/10.39/462.2356/R+	10.387	462.236	[M+H]+	RP-pos.	44.78	462.23529:3950 463.23996:861 464.24463:299	127.03924:77	1	5.29101	Pimozide	C28H29F2N3O	YVUQSNJEYSNKRX-UHFFFAOYSA-N	MoNA	HMDB0015232	Organic compounds	Benzenoids	Benzene and substituted derivatives	Diphenylmethanes	16362	8212	C07566	2	9	11	6	1410	1327	1502	1369	2684	3247	11266	1825	2318	523	676	602	330	368	680	523	352	99	174	313	205		0.00650301	0.0126672	0.0148103	0.0539875	0.00812664	0.0111777	0.00258004	0.00305457	0.00307537	0.00145028	0.00166117	0.00344667	0.00249983	0.00156633	0.000466618	0.000822093	0.00165349	0.00108618	0.00689615	0.00658587	0.00695132
2009/9.91/464.2477/R+	9.913	464.248	[M+NH4]+	RP-pos.	37.9	464.24774:3375 465.25241:750 466.25708:240	127.03883:99	1.02	5.39683	2-[[3,4-dihydroxy-4-(hydroxymethyl)oxolan-2-yl]oxymethyl]-6-[(6,6-dimethyl-2-bicyclo[3.1.1]hept-2-enyl)methoxy]oxane-3,4,5-triol	C21H34O10	KNHGVVIGMKZOJB-UHFFFAOYSA-N	MoNA	NA	Organic compounds	Lipids and lipid-like molecules	Prenol lipids	Terpene glycosides	NA	CHEBI:182385	NA	6	15	10	1	1101	1475	1655	914	630	991	1860	1524	1194	717	716	1137	1703	2677	2027	882	746	696	1983	1337	1000		0.00434167	0.00297331	0.00452016	0.00891325	0.0067863	0.00575763	0.00353707	0.00323531	0.00580846	0.00748433	0.0120841	0.0102741	0.00421578	0.00331955	0.00328047	0.00936902	0.00706298	0.00529843	0.00538486	0.00732039	0.00765941
2014/8.41/465.1013/R+	8.408	465.101	[M+H]+	RP-pos.	84.44	465.10132:9954 466.10599:1705 467.11065:397	303.04916:393	1.69	8.9418	Quercetin 3-galactoside	C21H20O12	OVSQVDMCBVZWGM-DTGCRPNFSA-N		HMDB0030775	Organic compounds	Phenylpropanoids and polyketides	Flavonoids	Flavonoid glycosides	5281643	67486	C10073	3	0	0	0	966	951	782	557	859	818	288	390	369	884	748	1040	640	1848	558	517	744	1958	5718	1727	1784		0.00264585	0.00405409	0.00373107	0.00138012	0.00173665	0.00177937	0.00436091	0.0033799	0.00531293	0.00281267	0.00834199	0.0028283	0.00247115	0.00331065	0.00922867	0.0270157	0.00912323	0.00945241	0.00472459	0.00471979	0.00361913
2018/11.19/466.2635/R+	11.191	466.264	[M+NH4]+	RP-pos.	35.08	466.26367:3896 467.26834:815 468.27301:191	81.06905:112	1.34	7.08995	unknown	C21H36O10	AWDKYYYAAQQLEF-XRSPUIAPSA-N	MoNA	NA	Organic compounds	Lipids and lipid-like molecules	Prenol lipids	Terpene glycosides	NA	NA	NA	29	30	27	27	2339	2281	2311	2453	3293	2950	2557	3608	3712	1791	2285	2472	2503	1574	1836	2815	2315	2541	2560	2199	1608		0.0116522	0.0155414	0.0134556	0.0122533	0.0160663	0.0178998	0.00883528	0.010325	0.0126284	0.0110002	0.00710513	0.009306	0.0134551	0.0103013	0.0119765	0.0120952	0.0116167	0.00851988	0.0114398	0.0113205	0.0106954
2023/8.94/468.1701/R+	8.94	468.17	[M+K]+	RP-pos.	32.66	468.17484:1835 469.17950:724 470.18417:0	163.04427:64	0.9	4.7619	unknown	C21H35NO6S	XBLHNZRXAORYAC-KHQWPVHISA-N	MoNA	NA	NA	NA	NA	NA	NA	NA	NA	0	0	0	0	465	934	656	313	202	300	676	548	708	485	348	276	1127	859	1363	305	364	468	666	1371	1266		0.00148681	0.000953347	0.00136836	0.00323944	0.00244022	0.00341407	0.00239258	0.00157247	0.00140997	0.00495293	0.00387758	0.00690854	0.00145784	0.00161973	0.00220583	0.00314663	0.00724259	0.00670782	0.00227426	0.00463542	0.003036
2025/12.02/468.2784/R+	12.015	468.278	[M+H]+	RP-pos.	38.03	468.27841:6183 469.28308:1194 470.28775:484	97.02966:73 133.04652:77	null	5.528	unknown	C25H41NO5S	PSUMRJNLBIVEFF-RIVHMUOTSA-N	MS-Finder	NA	NA	NA	NA	NA	NA	NA	NA	37	26	31	31	1403	1293	1300	1260	1183	1116	934	1225	1153	702	1621	1328	1287	1189	1199	3516	3725	1908	1413	1998	1496		0.00598524	0.00558322	0.00509031	0.0044758	0.00545487	0.00555992	0.00346308	0.00732463	0.0067842	0.0056561	0.00536722	0.00607729	0.0168058	0.0165755	0.008993	0.00667596	0.0105548	0.00792646	0.00686191	0.00641713	0.00601646
2031/10.82/469.1382/R+	10.817	469.138	[M+Na]+	RP-pos.	1810.93	469.13788:115239 470.14255:17843 471.14721:0	98.05942:217 160.04256:3583 175.01530:525 176.07085:472 200.03520:241 217.06374:1311 231.07770:735 287.14175:276 332.07452:344 335.10587:475 349.14188:159 378.09280:50 405.20325:400 469.17661:264	0.49	2.59259	unknown	C19H26O12	VHUNCYDAXJGCLO-AHMNSWSSSA-N	MoNA	NA	Organic compounds	Organic oxygen compounds	Organooxygen compounds	NA	NA	NA	NA	4	0	4	6	56	0	0	50674	57742	65097	68782	76163	79342	0	0	0	0	24	9	11	16	0	4	0	0		0.240711	0.272516	0.296921	0.329608	0.33915	0.382598	0	0	0	0	0.000108337	4.56177e-05	5.25777e-05	7.11969e-05	0	1.88987e-05	0	0	0.00027389	0	0
2038/1.87/471.1198/R+	1.871	471.12	[M+K]+	RP-pos.	32.56	471.11975:1977 472.12442:500 473.12909:0	130.04917:77	0.95	6.223	unknown	C26H24O6	QONMAWCPDDAMDK-UHFFFAOYNA-N	MS-Finder	NA	NA	NA	NA	NA	NA	NA	NA	0	0	27	31	975	993	1025	1075	1224	1300	1312	1403	1380	1016	555	1034	1134	543	618	302	504	695	334	460	415		0.00510645	0.00577672	0.00592957	0.0062872	0.0062475	0.00665455	0.00501209	0.00250782	0.00528227	0.0049837	0.00245114	0.00313241	0.0014435	0.0022427	0.00327575	0.00157804	0.00243004	0.00219885	0.00476861	0.00492824	0.00474375
2045/11.19/471.219/R+	11.19	471.219	[M+Na]+	RP-pos.	31.11	471.21860:2099 472.22327:467 473.22793:128	46.06519:51 97.03041:51 109.02768:51 145.05014:51 183.04387:102 227.04595:51 335.09425:102 387.19013:51 406.21317:51 468.21986:51 471.22076:299 472.22093:102 472.24643:51 473.21825:51	1.36	7.19577	unknown	C21H36O10	AWDKYYYAAQQLEF-XRSPUIAPSA-N	MoNA	NA	Organic compounds	Lipids and lipid-like molecules	Prenol lipids	Terpene glycosides	NA	NA	NA	25	19	24	28	1008	1001	1003	1175	1297	1379	1148	1406	1633	929	921	1198	1254	778	709	832	809	1356	1167	954	830		0.00558147	0.00612125	0.00628991	0.0055013	0.00626085	0.00787455	0.0045829	0.00416162	0.00612008	0.00551107	0.00351194	0.00359366	0.00397679	0.00359989	0.00639125	0.00551369	0.0050397	0.0043977	0.00493001	0.00496794	0.00464193
2047/9.4/472.2428/R+	9.403	472.243	[M+K]+	RP-pos.	50.43	472.24338:2486 473.24805:724 474.25271:208	327.13455:77 472.24428:105	0.91	4.9279	unknown	C21H35N7O3	GXGOMMKMAZMZMQ-UHFFFAOYSA-N	MS-Finder	NA	NA	NA	NA	NA	NA	NA	NA	6	7	3	10	582	700	714	162	138	187	31	181	291	176	1098	400	56	87	1294	2401	1944	40	3479	98	319		0.00076953	0.000651297	0.000852947	0.000148554	0.000805985	0.00140324	0.000868235	0.00496141	0.00204343	0.000246108	0.000392723	0.00655881	0.0114763	0.00865042	0.000188533	0.0164371	0.000517705	0.0016902	0.00284649	0.00347408	0.00330442
2058/9.88/474.1964/R+	9.875	474.196	[M+NH4]+	RP-pos.	42.21	474.19702:1575 475.20169:410 476.20636:229	145.04879:80 295.11630:119	0.88	7.0414	unknown	C21H28O11	ABOPTWOWDLNBOE-OEFNFJSWSA-N	MS-Finder	NA	Organic compounds	Lipids and lipid-like molecules	Fatty Acyls	Fatty acyl glycosides	NA	NA	NA	4	3	4	15	893	844	932	486	847	518	1040	832	769	551	1030	680	764	901	1197	1741	1209	519	490	560	745		0.00230859	0.00399745	0.00236271	0.00498375	0.00370486	0.00370822	0.00271817	0.00465415	0.00347384	0.00335762	0.00406717	0.00606715	0.00832162	0.00537981	0.00244621	0.00231509	0.00295831	0.00394733	0.00436756	0.00418875	0.00431334
2068/1.84/476.1602/R+	1.84	476.16	[M+H]+	RP-pos.	49.97	476.16019:1725 477.16485:492 478.16952:308	130.04847:181	null	6.5986	unknown	C21H25N5O6S	MJQQSANGHGGBFJ-UHFFFAOYSA-N	MS-Finder	NA	NA	NA	NA	NA	NA	NA	NA	3	0	0	0	821	911	848	1174	592	596	786	806	813	1120	1169	604	642	676	512	938	1051	743	1340	671	1210		0.00557672	0.00279397	0.00271848	0.00376657	0.00358908	0.0039204	0.00552513	0.00528223	0.00308558	0.00282146	0.00305151	0.00259514	0.00448345	0.00467674	0.00350199	0.00633106	0.00354469	0.00641111	0.00401542	0.00452127	0.00392458
2069/8.28/476.19/R+	8.277	476.19	[M+K]+	RP-pos.	19.67	476.19119:2174 477.19586:587 478.20053:0	122.09617:2003 477.31693:10	0.97	5.13228	lunarine	C25H31N3O4	YIWJEBPTHXRHQF-LLMLIWGDSA-N	MoNA	NA	Organic compounds	Phenylpropanoids and polyketides	Macrolactams	NA	NA	CHEBI:6566	C10603	14	8	16	17	1034	1424	862	599	1239	653	549	1597	1055	378	1168	633	565	785	418	3592	3108	1130	2291	515	1038		0.00284536	0.00584751	0.00297847	0.00263085	0.00711137	0.00508735	0.00186473	0.00527771	0.00323373	0.00248306	0.00354354	0.00211869	0.017169	0.01383	0.00532604	0.0108242	0.00272059	0.00549977	0.00505717	0.00706728	0.00398937
2083/11.54/478.191/R+	11.539	478.191	[M+NH4]+	RP-pos.	50.32	478.19107:3821 479.19574:871 480.20041:265	235.13341:152	1	6.06	unknown	C25H24N4O3S	AJSNFEPGGAZBHV-UHFFFAOYSA-N	MS-Finder	NA	NA	NA	NA	NA	NA	NA	NA	7	16	17	11	1256	1357	1237	1022	1406	938	1653	1499	1259	692	1271	947	843	1552	2193	2025	1316	484	796	820	699		0.00485469	0.00663568	0.00427842	0.0079213	0.00667498	0.00607107	0.00341374	0.00574313	0.00483783	0.00370481	0.00700582	0.0111155	0.00967908	0.00585594	0.00228124	0.00376084	0.00433182	0.00370361	0.00614295	0.00673476	0.00572489
2089/8.62/480.2634/R+	8.615	480.263	[M+NH4]+	RP-pos.	92.06	480.26266:2300 481.26733:795 482.27200:0	133.08305:67	0.98	6.0592	unknown	C23H34N4O4S	VEZYKGKUJQOQTN-UHFFFAOYSA-N	MS-Finder	NA	NA	NA	NA	NA	NA	NA	NA	0	14	15	6	604	581	548	7017	3582	2908	1528	1889	1595	40	64	23	28	24	32	58	26	36	31	45	21		0.0333321	0.0169054	0.013264	0.00732229	0.00841163	0.00769131	0.000197326	0.00028919	0.000117497	0.000123054	0.000108337	0.000162196	0.000277228	0.000115695	0.000169679	0.000146465	0.000237722	0.000111267	0.00295409	0.00288349	0.00253617
2098/3.56/482.1064/R+	3.564	482.106	[M+H]+	RP-pos.	31.91	482.10645:1995 483.11111:338 484.11578:161	127.04378:51 149.10848:102 179.05012:102 308.09193:51 353.06899:153 407.07084:51	null	0	unknown	unknown	unknown	none	NA	NA	NA	NA	NA	NA	NA	NA	0	0	0	0	780	780	742	631	989	109	1325	1228	1235	385	996	90	806	812	62	738	545	161	1133	288	347		0.00299737	0.00466763	0.000497172	0.0063495	0.00546823	0.00595534	0.00189926	0.00450052	0.000459772	0.0035422	0.00366542	0.000314255	0.00352749	0.00242514	0.000758843	0.00535305	0.00152142	0.00183856	0.00381489	0.00387112	0.00343401
2100/11.12/482.1405/R+	11.122	482.14	[M+H]+	RP-pos.	80.09	482.14038:7065 483.14505:1756 484.14972:0	106.99585:64 183.03989:89 259.07517:92	0.56	6.5306	unknown	C21H27N3O6S2	AQQCXDMXFHJVGK-UHFFFAOYNA-N	MS-Finder	NA	NA	NA	NA	NA	NA	NA	NA	0	4	3	3	970	1045	1099	4496	3748	4889	4898	9967	10366	5	7	11	8	18	22	19	10	6	74	105	116		0.0213568	0.0176888	0.0222998	0.0234716	0.0443826	0.0499863	2.46658e-05	3.16301e-05	5.61944e-05	3.51583e-05	8.12531e-05	0.00011151	9.08161e-05	4.4498e-05	2.82799e-05	0.000349626	0.000554684	0.000614618	0.00474416	0.00518631	0.00508622
2102/8.48/482.1977/R+	8.475	482.198	[M+NH4]+	RP-pos.	23.6	482.19684:1933 483.20151:503 484.20617:0	89.05905:283 111.04282:126 133.08541:218 155.07047:122 177.11074:134 261.13245:134 455.24857:176	0.35	5.9232	unknown	C23H24N6O3S	HNVUAFSORLCGDO-UHFFFAOYSA-N	MS-Finder	NA	NA	NA	NA	NA	NA	NA	NA	0	0	0	4	893	879	912	309	1160	940	1093	1778	1774	209	189	1089	785	1052	773	759	1954	782	1273	989	746		0.00146781	0.00547467	0.00428754	0.00523773	0.00791735	0.00855447	0.00103103	0.000854013	0.00556325	0.00344991	0.00474879	0.00391805	0.00362786	0.00869492	0.00368581	0.0060145	0.00522459	0.00395263	0.00436756	0.00436246	0.00422078
2104/12.82/482.2593/R+	12.82	482.259	[M+NH4]+	RP-pos.	97.64	482.25815:7531 483.26282:1387 484.26748:295	145.04883:108	1.01	6.9752	unknown	C21H36O11	YURWKCHIKAZLIL-BPRLZUSCNA-N	MS-Finder	NA	NA	NA	NA	NA	NA	NA	NA	16	12	25	25	5372	5755	5750	1902	815	4461	1605	2492	1819	4028	6770	3123	3114	3509	2042	6282	6705	1361	1793	1348	2679		0.00903486	0.00384643	0.0203476	0.00769128	0.0110968	0.00877146	0.0198708	0.0305909	0.0159541	0.0136854	0.0158398	0.0103501	0.0300267	0.0298359	0.00641482	0.00847133	0.00712108	0.0141945	0.0262738	0.0285619	0.0266113
2111/13.21/484.1891/R+	13.212	484.189	[M+NH4]+	RP-pos.	78.32	484.18884:5049 485.19351:1251 486.19818:321	309.12598:151	0.4	7.0527	unknown	C25H26N2O5S	LFWQUIXMEMSHJP-UHFFFAOYSA-N	MS-Finder	NA	NA	NA	NA	NA	NA	NA	NA	8	20	20	6	570	552	603	3775	3336	2792	2435	3851	3538	33	20	16	20	18	33	17	21	17	41	39	53		0.017932	0.0157444	0.0127349	0.0116687	0.0171483	0.0170607	0.000162794	9.03718e-05	8.17373e-05	8.78959e-05	8.12531e-05	0.000167265	8.12565e-05	9.34459e-05	8.01263e-05	0.000193711	0.000206025	0.000280817	0.0027878	0.00273956	0.00279071
2112/10.46/484.274/R+	10.463	484.274	[M+H]+	RP-pos.	48.77	484.27396:14536 485.27862:2767 486.28329:569	73.02830:102 99.08108:137 133.05066:153 173.15318:236 469.21535:64	null	5.017	unknown	C26H37N5O2S	UFVHMSHQYBSZSQ-UHFFFAOYSA-N	MS-Finder	NA	NA	NA	NA	NA	NA	NA	NA	10	6	10	13	1128	1163	1037	258	248	252	364	426	345	306	1448	500	247	441	433	9635	4996	253	331	257	304		0.00122555	0.00117045	0.00114943	0.00174431	0.00189696	0.00166364	0.00150955	0.00654292	0.00255429	0.00108551	0.0019907	0.00219472	0.0460533	0.0222312	0.00119247	0.00156387	0.00135765	0.00161072	0.00551692	0.00577194	0.00479928
2121/1.87/487.095/R+	1.872	487.095	[M+Na]+	RP-pos.	24.91	487.09689:1289 488.10156:240 489.10623:240	84.04285:51 88.04043:51 102.05476:102 114.06667:102 116.06806:51 127.04019:102 130.04860:102 134.04513:204 145.04996:51 148.06053:706 204.99951:51 210.07952:51 245.05189:153 247.04816:51 261.02816:102 275.06064:51 291.06008:51 293.06108:51 305.07120:51 325.04143:51 335.08462:51 471.13005:51 487.10232:102	0.79	6.3548	myricitrin	C21H20O12	DCYOADKBABEMIQ-OWMUPTOHSA-N	MS-Finder	NA	Organic compounds	Phenylpropanoids and polyketides	Flavonoids	Flavonoid glycosides	NA	CHEBI:70082	C10108	0	0	0	0	766	809	837	1082	999	1051	952	1004	1166	974	367	672	1398	590	612	236	364	879	348	458	834		0.0051397	0.00471482	0.00479383	0.00456205	0.00447077	0.00562261	0.00480489	0.00165832	0.00343297	0.00614392	0.0026633	0.003102	0.00112803	0.00161973	0.004143	0.00164419	0.00241948	0.00441889	0.00374642	0.00401505	0.00387367
2126/12.9/487.2146/R+	12.903	487.215	[M+Na]+	RP-pos.	43.57	487.21371:1801 488.21838:359 489.22305:96	111.12068:51 161.04688:51 192.08124:51 353.16114:51 401.22450:51 443.22766:51 487.21607:316 487.23271:51 488.22636:51	1.46	7.72487	unknown	C21H36O11	MPYSZNHNOUOLSB-UHFFFAOYSA-N	MoNA	NA	Organic compounds	Organic oxygen compounds	Organooxygen compounds	Carbohydrates and carbohydrate conjugates	NA	NA	NA	15	17	26	16	4625	4480	4376	1544	341	2490	974	1545	1156	3494	5346	2613	2992	3248	1921	6174	6041	1185	2284	1195	2567		0.00733429	0.00160936	0.0113574	0.00466748	0.00687981	0.00557439	0.0172364	0.0241564	0.0133487	0.0131492	0.0146617	0.00973684	0.0295105	0.0268813	0.00558528	0.0107911	0.00631283	0.0136011	0.0226203	0.0222341	0.0202523
2132/10.46/489.2294/R+	10.46	489.229	[M+H]+	RP-pos.	56.94	489.22995:2930 490.23462:818 491.23929:0	253.13764:105 309.12725:80 489.22812:143	1.25	6.9744	unknown	C18H36N2O13	LSQKHXZMWRRDRU-DUMFXDKFNA-P	MS-Finder	NA	NA	NA	NA	NA	NA	NA	NA	18	17	10	20	1995	2048	1990	451	440	528	599	639	494	619	2568	1186	501	797	641	13926	9102	763	655	510	529		0.00214233	0.0020766	0.00240832	0.00287045	0.00284544	0.00238213	0.00305362	0.0116037	0.00605878	0.00220179	0.00359771	0.00324899	0.0665634	0.0405021	0.00359626	0.00309466	0.00269418	0.00280287	0.00975731	0.0101642	0.00920981
2133/14.44/489.2602/R+	14.438	489.26	[M+H-2H2O]+	RP-pos.	48.62	489.26016:7343 490.26483:1502 491.26950:315	155.00813:77	0.94	4.97354	prednicarbate	C27H36O8	FNPXMHRZILFCKX-KAJVQRHHSA-N	MoNA	NA	Organic compounds	Lipids and lipid-like molecules	Steroids and steroid derivatives	Pregnane steroids	NA	CHEBI:135791	NA	18	21	8	10	963	995	1049	968	505	1223	192	196	354	1783	5232	1522	244	300	208	4754	4751	433	439	190	893		0.00459818	0.00238337	0.00557836	0.000920078	0.000872779	0.00170704	0.00879582	0.0236413	0.00777526	0.00107233	0.00135422	0.00105427	0.0227231	0.021141	0.00204086	0.00207413	0.00100371	0.0047315	0.00470992	0.00493816	0.00485482
2134/1.82/490.1767/R+	1.815	490.177	[M+NH4]+	RP-pos.	438.84	490.17542:7527 491.18008:1113 492.18475:910	148.06008:447	1	7.9435	4-O-Methyl-a-D-glucosyl-(1->2)-b-D-xylosyl-(1->4)-D-xylose	C17H28O15	XZGRJCXNJVJWKJ-UHFFFAOYSA-N	MS-Finder	HMDB0039742	Organic compounds	Organic oxygen compounds	Organooxygen compounds	Carbohydrates and carbohydrate conjugates	78382737	168540	NA	12	3	110	201	9350	9584	10089	12668	6549	6619	12150	10952	10844	13529	19847	6393	7689	9487	6027	8631	12384	5776	17796	9366	16416		0.0601754	0.0309083	0.0301907	0.0582237	0.0487688	0.0522912	0.0667407	0.0896804	0.0326592	0.0337916	0.0428249	0.0305486	0.0412544	0.0551064	0.0272241	0.0840802	0.0494778	0.0869791	0.0457298	0.0475652	0.0466923
2136/10.82/491.1094/R+	10.817	491.109	[M+H]+	RP-pos.	211.84	491.11038:11007 492.11505:2023 493.11972:643	83.04789:349 114.03744:352 148.07532:171 160.04240:3390 175.01585:371 183.04108:495 200.03535:233 217.06339:1038 231.07777:594 287.13971:192 311.09299:29 332.07370:370 335.10614:500 349.13879:166 405.20267:316 433.14905:98 469.17227:267	0.41	2.16931	unknown	C23H22O12	ZEKXCIHGJAZTEW-VLXBDIDVSA-N	MoNA	NA	Organic compounds	Phenylpropanoids and polyketides	Flavonoids	Flavonoid glycosides	NA	NA	NA	0	3	0	4	677	675	656	4253	4508	5319	5119	6178	6129	11	4	14	4	17	16	17	9	4	30	23	22		0.0202025	0.0212757	0.0242611	0.0245306	0.0275104	0.0295549	5.42647e-05	1.80744e-05	7.15202e-05	1.75792e-05	7.6739e-05	8.10981e-05	8.12565e-05	4.00482e-05	1.88533e-05	0.00014174	0.000121502	0.000116566	0.00331113	0.00335001	0.003036
2137/10.34/491.209/R+	10.335	491.209	[M+Na]+	RP-pos.	220.8	491.20853:5977 492.21319:1141 493.21786:276	70.06520:102 101.07212:51 106.06392:51 123.11625:51 127.10996:51 183.06518:51 203.05138:51 207.13202:51 221.15298:51 223.13353:51 239.11768:51 289.16141:51 311.14292:102 311.15747:51 329.15811:287 330.16335:51 335.08993:51 429.21539:51 475.23047:51 481.16465:102 481.25297:51 483.18966:51 487.07315:51 491.21193:628 492.21290:204	1.16	6.13757	unknown	C27H32O7	DNFJSIPZGYBGON-UHFFFAOYSA-N	MoNA	NA	Organic compounds	Lipids and lipid-like molecules	Prenol lipids	Triterpenoids	NA	NA	NA	18	12	14	25	7046	6845	7253	4549	8275	5524	2724	4850	5178	12536	16941	12303	6115	9312	8411	4345	3769	3491	3781	2506	2885		0.0216086	0.0390542	0.0251961	0.0130536	0.0215968	0.024969	0.061842	0.0765494	0.0628509	0.0268742	0.0420349	0.0426322	0.0207682	0.0167713	0.0164542	0.017864	0.0132385	0.015286	0.0344612	0.0339716	0.0335672
2143/9.5/492.2433/R+	9.501	492.243	[M+Na]+	RP-pos.	347.69	492.24240:19108 493.24707:3736 494.25174:688	85.02711:105 133.10073:73	0.61	3.22751	unknown	C24H39NO8	BQTYHFZQSAKNQU-UHFFFAOYSA-N	RIKEN	NA	Organic compounds	Lipids and lipid-like molecules	Prenol lipids	Diterpenoids	NA	NA	NA	0	8	0	9	14326	14883	15259	11742	18954	13701	23680	21903	23645	11172	15946	12923	15631	21400	24058	16660	14522	9655	9816	15249	11828		0.0557767	0.0894542	0.0624932	0.113476	0.0975331	0.114019	0.0551132	0.0720534	0.0660182	0.068695	0.0966009	0.121941	0.0796314	0.0646201	0.045507	0.0463774	0.080556	0.0626699	0.0700668	0.073864	0.0706193
2144/8.31/492.3163/R+	8.31	492.316	[M+H]+	RP-pos.	329.8	492.31631:53719 493.32098:10183 494.32565:1753	122.09612:1965	null	6.6111	unknown	C24H45NO9	TYCHJCWFXCTGEJ-VLANRPGDNA-N	MS-Finder	NA	NA	NA	NA	NA	NA	NA	NA	0	6	8	12	15187	13414	17425	16007	10830	25807	13745	15598	16092	12606	15560	23477	7321	14930	8301	19015	18815	11453	15920	7761	9546		0.0760363	0.0511126	0.117711	0.065867	0.0694572	0.0775978	0.0621874	0.0703093	0.119934	0.0321743	0.0673949	0.0420747	0.0908878	0.0837231	0.0539816	0.0752167	0.0409991	0.0505789	0.0742779	0.0665734	0.0806437
2148/10.33/493.1613/R+	10.329	493.161	[M+H]+	RP-pos.	472.4	493.16104:6592 494.16571:1349 495.17038:432	309.12654:102	0.82	4.6804	unknown	C26H24N2O8	BTXDTLDRUMNVOG-UHFFFAOYSA-N	MS-Finder	NA	NA	NA	NA	NA	NA	NA	NA	10	8	0	7	4349	4382	4763	12663	13434	7671	25648	37569	38583	15	12	28	55	65	37	30	0	8	21	10	6		0.0601516	0.0634023	0.0349891	0.122907	0.167293	0.186052	7.39973e-05	5.42231e-05	0.00014304	0.000241714	0.000293414	0.000187539	0.000143394	0	3.77065e-05	9.92181e-05	5.2827e-05	3.17906e-05	0.0212705	0.0217478	0.0220434
2149/7.49/493.1893/R+	7.487	493.189	[M+Na]+	RP-pos.	88.99	493.18823:5221 494.19290:1326 495.19757:303	121.06425:128	0.95	6.4857	unknown	C30H31O3P	SQUAUJNWUCDCLV-UHFFFAOYSA-N	MS-Finder	NA	NA	NA	NA	NA	NA	NA	NA	0	3	63	68	2386	2634	3039	2450	2776	3487	275	696	1454	1992	2307	3009	302	451	672	3315	2334	3822	432	542	487		0.011638	0.0131014	0.0159049	0.00131782	0.00309926	0.00701139	0.00982685	0.0104244	0.0153717	0.00132723	0.00203584	0.00340612	0.015845	0.0103858	0.0180143	0.00204106	0.00286323	0.00258034	0.0116697	0.0130725	0.0140646
2161/16.05/496.3382/R+	16.054	496.338	[M+H]+	RP-pos.	45.91	496.33752:1289 497.34219:344 498.34686:82	184.07679:51 496.34335:102	1.6	8.46561	1-Palmitoylphosphatidylcholine	C24H50NO7P	ASWBNKHCZGQVJV-UHFFFAOYSA-N	MoNA	HMDB0256091	Organic compounds	Lipids and lipid-like molecules	Glycerophospholipids	Glycerophosphocholines	NA	NA	NA	45	104	59	39	1363	1442	1470	1314	734	1434	197	512	692	2434	3909	1351	727	760	759	2377	2739	563	1277	1068	2870		0.00624175	0.00346414	0.00654078	0.000944038	0.00227991	0.00333692	0.0120073	0.0176632	0.0069017	0.00319501	0.00343069	0.00384709	0.0113616	0.012188	0.0026536	0.0060334	0.00564193	0.0152065	0.00666628	0.00715661	0.00680322
2164/9.5/497.1981/R+	9.5	497.198	[M+H]+	RP-pos.	41.51	497.19800:5034 498.20267:1054 499.20733:252	497.19733:207	1.43	7.56614	19-Ethenyl-18-[3,4,5-trihydroxy-6-(hydroxymethyl)oxan-2-yl]oxy-17-oxa-3,13-diazapentacyclo[11.8.0.02,11.04,9.015,20]henicosa-2,4,6,8,10,15-hexaen-14-one	C26H28N2O8	BNDDTTIRGZIQSE-UHFFFAOYSA-N	MoNA	NA	Organic compounds	Organic oxygen compounds	Organooxygen compounds	Carbohydrates and carbohydrate conjugates	NA	CHEBI:182295	NA	0	7	3	3	3479	3564	3709	2680	3926	4029	5177	4518	5472	2385	3387	3484	3857	5843	4358	4181	3972	3121	2687	3343	2540		0.0127305	0.0185289	0.0183771	0.0248086	0.0201184	0.0263867	0.0117656	0.0153045	0.0177983	0.0169507	0.0263757	0.0220891	0.0199843	0.0176746	0.0147102	0.0126952	0.0176601	0.013458	0.0170154	0.017688	0.0171654
2168/8.18/497.2276/R+	8.18	497.228	[M+H]+	RP-pos.	53.07	497.22687:3267 498.23154:904 499.23620:208	163.12312:178	0.81	6.4499	unknown	C27H32N2O7	KMKQKBSOVCTVJC-UHFFFAOYSA-N	MS-Finder	NA	NA	NA	NA	NA	NA	NA	NA	0	0	0	0	605	631	681	122	110	80	121	280	178	132	190	124	120	91	104	270	109	38	158	88	145		0.000579523	0.00051915	0.000364897	0.000579841	0.00124683	0.00085834	0.000651177	0.000858532	0.000633464	0.000527375	0.00041078	0.000527137	0.00129054	0.000485029	0.000179106	0.000746498	0.000464878	0.000768273	0.00295899	0.00313164	0.0031517
2178/8.87/499.1199/R+	8.869	499.12	[M+H-H2O]+	RP-pos.	63.74	499.11990:1959 500.12457:1405 501.12924:0	89.05997:2056 133.08511:2385 222.14687:22 353.21820:58 459.28363:96	0.74	3.91534	unknown	C25H22O11	DYFXVIVUWANJGN-UHFFFAOYSA-N	MoNA	NA	Organic compounds	Phenylpropanoids and polyketides	Isocoumarins and derivatives	NA	NA	NA	NA	0	0	0	0	964	905	870	796	825	883	726	940	909	851	1171	1090	1125	1165	825	1360	1383	1110	1035	1271	767		0.00378115	0.00389362	0.00402755	0.00347904	0.00418578	0.00438332	0.00419812	0.00529127	0.00556836	0.00494414	0.00525888	0.00418162	0.00650052	0.00615408	0.00523178	0.00489003	0.00671432	0.0040639	0.00471481	0.00449149	0.0040264
2193/10.62/502.2633/R+	10.623	502.263	[M+H]+	RP-pos.	435.92	502.26328:47317 503.26794:9913 504.27261:1688	46.06483:211 133.10054:504 191.14282:1059 439.19562:73	null	4.2982	unknown	C21H31N11O4	QGGONMBXVOBMQC-PBVYKCSPSA-N	MS-Finder	NA	NA	NA	NA	NA	NA	NA	NA	3	6	4	4	15278	23400	27065	17729	22253	18465	28550	28268	24634	13136	21133	18857	25956	31904	28068	19524	18554	12972	17303	19225	10728		0.0842161	0.105024	0.0842228	0.136814	0.125876	0.118788	0.0648019	0.0954914	0.0963325	0.114071	0.144017	0.142266	0.0933207	0.0825617	0.0611411	0.081751	0.10156	0.0568416	0.0747229	0.116134	0.125258
2198/9.87/503.1905/R+	9.87	503.191	[M-H2O+H]+	RP-pos.	29.49	503.19171:2246 504.19638:621 505.20105:0	137.05764:89 311.12642:89	1.17	7.0944	Pinoresinol-beta-D-glucoside	C26H32O11	QLJNETOQFQXTLI-OFRCLRFJNA-N	MS-Finder	NA	NA	NA	NA	NA	NA	NA	NA	0	5	0	0	1449	1438	1505	1067	1619	1270	1777	1711	1675	1042	1399	1653	1720	1988	1616	2037	1677	1061	1326	1198	1284		0.00506845	0.00764094	0.00579274	0.00851551	0.00761901	0.00807708	0.00514035	0.00632151	0.00844449	0.00755904	0.00897395	0.0081909	0.00973644	0.00746232	0.00500082	0.00626491	0.00632868	0.00680319	0.00708689	0.00713676	0.00696521
2202/2.72/504.1906/R+	2.725	504.191	[M+NH4]+	RP-pos.	48.55	504.19135:1828 505.19601:335 506.20068:144	145.04753:102 163.05905:102 325.11517:51 509.14855:284 509.17037:102	0.44	6.6344	unknown	C23H26N4O6S	SJASOPOFXITMSP-UHFFFAOYSA-N	MS-Finder	NA	NA	NA	NA	NA	NA	NA	NA	0	0	0	0	1409	1469	1539	564	454	365	1068	1557	1513	780	935	334	2614	2353	2180	662	924	671	2030	3422	3898		0.00267911	0.00214267	0.00166484	0.00511793	0.00693325	0.00729589	0.00384786	0.00422488	0.00170627	0.011488	0.0106216	0.0110496	0.00316422	0.00411162	0.00316263	0.00959108	0.0180774	0.0206533	0.00689126	0.00729061	0.00712256
2204/7.39/504.1916/R+	7.394	504.192	[M+NH4]+	RP-pos.	38.52	504.19193:8940 505.19659:1614 506.20126:503	145.04906:205 325.11383:112 509.14888:206	0.54	7.0067	unknown	C25H26O10	CKZNKYSWWCSICZ-GTJIABFSSA-N	MS-Finder	NA	Organic compounds	Benzenoids	Anthracenes	Anthraquinones	NA	NA	NA	3	20	10	3	1841	2092	2073	806	741	707	1314	1927	1617	888	933	804	3671	3176	4162	727	1219	945	3206	3778	3623		0.00382865	0.00349718	0.00322478	0.00629678	0.00858084	0.00779739	0.00438064	0.00421584	0.0041073	0.0161333	0.0143367	0.0210956	0.00347491	0.00542431	0.00445408	0.0151473	0.0199581	0.0191962	0.00900412	0.0103825	0.00959394
2214/7.93/507.2032/R+	7.933	507.203	[M+Na]+	RP-pos.	42.98	507.20483:1813 508.20950:451 509.21417:181	89.05949:89 437.23824:80 507.20339:124	1.26	6.7375	unknown	C17H28N10O7	UUOLIDLGSNSWHZ-GWVCHQCDNA-N	MS-Finder	NA	NA	NA	NA	NA	NA	NA	NA	3	6	0	0	936	1055	1056	1021	1274	958	831	1461	1569	1302	1778	1106	598	858	738	469	344	271	299	283	231		0.00484994	0.0060127	0.00436964	0.00398221	0.00650577	0.00756593	0.00642297	0.00803405	0.00565009	0.00262809	0.00387306	0.00374065	0.00224172	0.00153073	0.00127731	0.00141268	0.00149501	0.00122394	0.00457787	0.00523594	0.00488721
2216/9.93/508.201/R+	9.933	508.201	[M+NH4]+	RP-pos.	51.41	508.20206:2593 509.20672:661 510.21139:177	311.11586:118	1.01	6.3045	unknown	C26H26N4O4S	ZPBPUSJHCMMJPQ-UHFFFAOYSA-N	MS-Finder	NA	NA	NA	NA	NA	NA	NA	NA	5	5	0	6	1124	1150	1228	722	894	741	926	1081	975	765	1469	972	944	1243	1380	2995	1652	650	859	858	740		0.00342964	0.00421927	0.00337986	0.00443746	0.00481364	0.00470158	0.00377386	0.00663781	0.00496554	0.00414868	0.00561098	0.00699471	0.0143155	0.00735108	0.00306365	0.00405849	0.00453256	0.00392084	0.00549735	0.00570742	0.00568324
2220/9.54/509.126/R+	9.535	509.126	[M+Na]+	RP-pos.	34.52	509.12631:2438 510.13098:456 511.13565:146	261.07109:102	1.01	6.653	unknown	C21H26O13	UQXYPTGJEROWIM-RSBGNADYNA-N	MS-Finder	NA	NA	NA	NA	NA	NA	NA	NA	0	0	0	0	420	388	452	28	12	29	28	15	11	76	146	63	46	19	62	41	21	18	25	36	32		0.000133005	5.66345e-05	0.000132275	0.000134178	6.67943e-05	5.30435e-05	0.00037492	0.000659714	0.000321841	0.00020216	8.57672e-05	0.000314255	0.000195972	9.34459e-05	8.48396e-05	0.000118117	0.000190177	0.00016955	0.00205417	0.00192563	0.00209188
2226/14.46/509.2714/R+	14.457	509.271	[M+2H]+	RP-pos.	122.29	509.27103:2314 510.27569:554 511.28036:152	83.08593:51 233.19060:153 261.22194:51 325.23318:51 335.25801:102 336.26491:51 509.27372:459 510.27662:102 511.26868:51	0.95	5.02646	unknown	C48H68N14O11	AXMUEGOOSDWOJX-YRBXFKDYSA-N	MoNA	NA	Organic compounds	Organic acids and derivatives	Carboxylic acids and derivatives	Amino acids	NA	NA	NA	48	22	40	26	4353	3775	4666	7358	5061	4236	104	644	1119	7745	10127	9404	357	346	1015	4918	5591	4407	873	682	3123		0.0349519	0.0238856	0.0193213	0.000498375	0.0028677	0.00539597	0.0382073	0.0457598	0.0480411	0.00156894	0.00156187	0.00514466	0.023507	0.0248789	0.0207716	0.00412464	0.0036028	0.016547	0.02129	0.0187352	0.0215945
2235/10.91/511.1105/R+	10.908	511.11	[2M+H]+	RP-pos.	105.65	511.10968:4417 512.11435:756 513.11902:0	163.03807:231	0.82	4.33862	unknown	C24H24O10	IAVJHQVGTRSIOM-UVMZMRPTSA-N	MoNA	NA	Organic compounds	Phenylpropanoids and polyketides	Cinnamic acids and derivatives	Hydroxycinnamic acids and derivatives	NA	NA	NA	4	7	6	18	3021	2466	2573	0	980	0	1367	2377	2337	2150	5191	2249	1701	976	2587	5604	3198	1740	1777	2195	1601		0	0.00462515	0	0.00655076	0.0105847	0.0112693	0.0106063	0.023456	0.0114892	0.00747554	0.00440572	0.0131125	0.026786	0.0142305	0.00820116	0.00839574	0.0115955	0.00848279	0.0147754	0.0122387	0.011908
2245/10.91/513.1081/R+	10.906	513.108	[M+H]+	RP-pos.	78.35	513.10925:2334 514.11392:452 515.11859:0	163.03961:121 210.06815:80	0.5	2.6455	unknown	C29H32N6O3	KNSDITCTAHCCEB-UHFFFAOYSA-N	MoNA	NA	Organic compounds	Organic acids and derivatives	Carboxylic acids and derivatives	Amino acids	NA	NA	NA	0	0	3	0	1893	1534	1620	1122	1227	801	943	1573	1637	1318	3160	1349	1055	678	1538	3335	1898	1142	1149	1347	1013		0.00532971	0.00579088	0.00365353	0.00451892	0.0070045	0.00789384	0.0065019	0.0142787	0.00689148	0.00463651	0.00306053	0.00779555	0.0159406	0.00844573	0.0053826	0.00542865	0.0071158	0.00536731	0.00925844	0.00761321	0.00749743
2250/9.98/514.1678/R+	9.975	514.168	[M+H]+	RP-pos.	55.36	514.16833:2399 515.17300:27691 516.17767:6318	160.04302:271 309.12709:331 335.11007:115 353.11689:216 497.19790:143	0.49	2.59259	unknown	C26H27NO10	XREUEWVEMYWFFA-CSKJXFQVSA-N	MoNA	NA	NA	NA	NA	NA	NA	NA	NA	0	0	0	0	245	278	253	1575	1119	1351	1406	1804	1633	60	94	74	69	58	89	210	152	42	64	59	72		0.00748155	0.00528117	0.0061622	0.00673765	0.00803313	0.00787455	0.000295989	0.000424747	0.000378035	0.000303241	0.000261816	0.000451108	0.00100376	0.00067637	0.000197959	0.000302379	0.00031168	0.000381487	0.00119827	0.00137971	0.0011709
2251/11.1/514.1854/R+	11.096	514.185	[M+H]+	RP-pos.	768.85	514.18536:59054 515.19003:12533 516.19470:3173	97.02876:45 160.04282:5333 176.07034:1008 198.05211:886 307.11093:157 357.08710:1139	null	6.4675	unknown	C22H31N3O9S	WQHUFDCSDLVWRJ-UHFFFAOYSA-N	MS-Finder	NA	NA	NA	NA	NA	NA	NA	NA	10	6	0	3	4413	4690	4478	17252	34508	14354	34207	38422	35362	26	0	8	21	13	20	25	17	21	20	13	41		0.0819502	0.162862	0.0654716	0.163922	0.171091	0.17052	0.000128262	0	4.08687e-05	9.22907e-05	5.86828e-05	0.000101373	0.000119495	7.56467e-05	9.89796e-05	9.44934e-05	6.86752e-05	0.000217236	0.0215835	0.0232764	0.0207244
2252/10.34/514.2847/R+	10.335	514.285	[M+NH4]+	RP-pos.	59.3	514.28503:1793 515.28970:455 516.29437:122	46.06551:153 70.06562:51 85.02677:51 109.03262:51 167.06940:51 213.18492:51 223.13134:51 231.06194:51 495.18286:51 497.20018:102 501.23259:51 505.15778:51 509.18384:51 511.18699:51 511.22033:51 515.29912:51 519.25650:51	0.56	5.0274	unknown	C27H36N4O3S	GCOOUVOBBVRAKB-UHFFFAOYSA-N	MS-Finder	NA	NA	NA	NA	NA	NA	NA	NA	4	4	8	12	863	1247	1204	931	1853	1193	724	1030	1149	1511	2088	1827	794	1214	1252	530	542	392	532	420	507		0.00442242	0.00874531	0.00544153	0.00346946	0.00458654	0.00554063	0.007454	0.00943481	0.00933338	0.00348947	0.00548007	0.00634592	0.00253329	0.00241179	0.00184762	0.00251352	0.00221874	0.00268631	0.00422083	0.00618883	0.00557217
2255/9.92/515.1691/R+	9.917	515.169	[M+K]+	RP-pos.	2165.31	515.16888:36360 516.17355:7848 517.17822:2167	160.04276:274 309.12865:275 353.11660:279	0.78	7.0077	unknown	C26H28N4O5	XSMFFOWECZCAFL-UHFFFAOYSA-N	MS-Finder	NA	Organic compounds	Organic acids and derivatives	Carboxylic acids and derivatives	Amino acids	NA	NA	NA	4	0	0	0	22007	23623	23958	189008	285888	101327	64427	103245	110332	66	72	59	20	48	61	83	59	27	65	64	90		0.897823	1.34926	0.462174	0.308739	0.459745	0.532036	0.000325588	0.000325338	0.000301406	8.78959e-05	0.000216675	0.000309186	0.000396723	0.000262538	0.000127259	0.000307104	0.000338093	0.000476859	0.107634	0.11724	0.110879
2266/8.86/517.1318/R+	8.864	517.132	[M+H]+	RP-pos.	111.26	517.13159:2064 518.13626:1048 519.14093:393	89.05951:341 133.08614:269 163.03989:210	0.88	6.15608	4,5-Di-O-caffeoylquinic acid	C25H24O12	UFCLZKMFXSILNL-RVXRWRFUSA-N	In house	HMDB0030707	Organic compounds	Organic oxygen compounds	Organooxygen compounds	Alcohols and polyols	6474309	390480	NA	0	0	0	0	1734	2016	1858	1476	1822	1691	1526	1570	1997	1540	1995	2077	1994	2119	1646	2966	2929	1984	2014	2336	1793		0.00701128	0.008599	0.00771301	0.0073127	0.00699114	0.0096298	0.00759706	0.00901459	0.0106105	0.00876322	0.0095653	0.00834296	0.0141769	0.0130335	0.00935121	0.00951549	0.0123404	0.00950009	0.00848079	0.0100054	0.00859891
2267/10.92/517.1323/R+	10.92	517.132	[M+H]+	RP-pos.	90.58	517.13342:3792 518.13809:898 519.14276:237	163.03877:188	1.36	8.69577	3,4-Di-O-caffeoylquinic acid	C25H24O12	UFCLZKMFXSILNL-PSEXTPKNSA-N	In house	HMDB0030705	Organic compounds	Organic oxygen compounds	Organooxygen compounds	Alcohols and polyols	5281780	521395	C10468	10	13	6	4	2286	2247	2348	1522	2042	2130	1541	1724	2198	1430	1982	2192	2212	2982	2471	2998	3790	2831	3896	3293	2945		0.00722979	0.0096373	0.00971538	0.00738458	0.00767689	0.0105991	0.00705441	0.00895584	0.011198	0.00972128	0.0134609	0.0125246	0.0143298	0.0168648	0.0133434	0.0184073	0.0173959	0.0156039	0.0111806	0.0111518	0.0108666
2271/15.03/518.3232/R+	15.029	518.323	[M+H]+	RP-pos.	40.62	518.32355:5732 519.32822:1400 520.33288:273	184.07273:599 185.07565:51 501.31091:51 518.32113:153	1.46	7.72487	unknown	C26H48NO7P	WKQNRCYKYCKESD-UHFFFAOYSA-N	MoNA	NA	Organic compounds	Lipids and lipid-like molecules	Glycerophospholipids	Glycerophosphocholines	NA	NA	NA	66	111	58	68	1891	1919	1965	3330	2376	2160	315	771	1118	3123	6281	4260	635	735	1579	2646	4557	568	1419	1534	3611		0.0158181	0.0112136	0.00985222	0.0015095	0.00343323	0.00539115	0.0154062	0.0283813	0.0217626	0.00279069	0.00331784	0.00800337	0.0126473	0.0202778	0.00267716	0.00670431	0.00810367	0.0191326	0.00924866	0.00952395	0.00909411
2276/9.38/519.1948/R+	9.38	519.195	[M+H-H2O]+	RP-pos.	32.58	519.19684:1706 520.20151:486 521.20617:221	204.06742:99	0.99	6.2009	unknown	C29H32N2O6S	XFJSJULDCDPUBQ-KGUCVGLNNA-N	MS-Finder	NA	NA	NA	NA	NA	NA	NA	NA	0	5	0	5	750	715	808	484	706	455	905	1372	1054	390	486	479	478	1270	1276	669	508	252	1517	664	383		0.00229909	0.003332	0.00207535	0.00433683	0.00610945	0.00508253	0.00192393	0.00219603	0.00244701	0.00210071	0.00573286	0.00646757	0.00319768	0.0022605	0.00118775	0.00716732	0.00350772	0.0020293	0.00366816	0.00354853	0.00373946
2279/1.8/520.2225/R+	1.801	520.222	[M+H]+	RP-pos.	89.65	520.22308:8936 521.22775:1730 522.23242:0	85.02884:51 86.06022:51 87.04448:153 104.07049:1072 105.07262:102 127.03444:51 145.05115:102 146.05171:51 163.05986:153 174.99006:51 276.96959:51 293.05918:51 325.11930:51 363.08023:51 513.12871:102	0.56	5.4433	unknown	C24H33N5O6S	NVXJQNXIJFLHGF-UHFFFAOYSA-N	MS-Finder	NA	NA	NA	NA	NA	NA	NA	NA	0	0	0	0	488	572	548	870	2498	1814	153	143	191	317	549	1443	36	186	238	2599	478	718	62	79	100		0.00413266	0.0117894	0.00827404	0.000733187	0.000636772	0.000921028	0.00156381	0.00248071	0.00737169	0.000158213	0.000839615	0.00120633	0.0124227	0.00212701	0.00338416	0.00029293	0.000417334	0.000529843	0.00238675	0.00283882	0.00253617
2280/9.5/520.2735/R+	9.499	520.274	[M+NH4]+	RP-pos.	57.87	520.27386:2261 521.27853:652 522.28320:176	133.08640:73	1.15	6.08466	4-[(E)-3-[(2R,3R,4S,5S,6R)-3-[(2S,3R,4R)-3,4-Dihydroxy-4-(hydroxymethyl)oxolan-2-yl]oxy-4,5-dihydroxy-6-(hydroxymethyl)oxan-2-yl]oxybut-1-enyl]-3,5,5-trimethylcyclohex-2-en-1-one	C24H38O11	IDPRQTHSAHGSDW-BTOUMFIXSA-N	MoNA	NA	Organic compounds	Lipids and lipid-like molecules	Fatty Acyls	Fatty acyl glycosides	NA	CHEBI:182894	NA	25	26	23	27	1164	1645	1786	1458	1878	1578	2740	2096	2387	1254	1440	1436	1871	2433	2150	1284	1275	1020	1088	1446	1197		0.00692577	0.0088633	0.00719759	0.0131303	0.00933339	0.0115104	0.00618618	0.00650677	0.00733593	0.00822266	0.0109827	0.0108976	0.00613726	0.0056735	0.00480758	0.00514044	0.00763879	0.00634223	0.00569299	0.0081641	0.00826569
2281/15.58/520.3389/R+	15.578	520.339	[M+H]+	RP-pos.	29.28	520.33899:1521 521.34366:459 522.34832:139	184.07265:153 520.33848:51	1.62	8.57143	(2-Hydroxy-3-octadeca-9,12-dienoyloxypropyl) 2-(trimethylazaniumyl)ethyl phosphate	C26H50NO7P	SPJFYYJXNPEZDW-UHFFFAOYSA-N	MoNA	NA	Organic compounds	Lipids and lipid-like molecules	Glycerophospholipids	Glycerophosphocholines	NA	CHEBI:181148	NA	29	32	20	34	658	697	686	1249	555	904	139	219	356	1629	3067	1262	305	368	439	1103	1964	270	867	512	2023		0.00593298	0.00261935	0.00412334	0.000666098	0.000975197	0.00171668	0.00803611	0.0138585	0.00644703	0.00134041	0.00166117	0.00222513	0.00527211	0.00873942	0.00127259	0.00409629	0.00270474	0.0107187	0.0032182	0.00345919	0.00317484
2282/12.34/521.1277/R+	12.343	521.128	[M+H]+	RP-pos.	74.3	521.12964:2330 522.13431:1058 523.13897:304	176.07085:270	1	5.7795	unknown	C21H24N6O6S2	OVGAWTLIYAAUCQ-UHFFFAOYSA-N	MS-Finder	NA	NA	NA	NA	NA	NA	NA	NA	12	7	4	10	242	244	157	1725	1468	1748	1945	2421	1583	22	20	13	20	16	17	9	13	18	13	24	14		0.00819407	0.00692829	0.007973	0.00932058	0.0107806	0.00763344	0.000108529	9.03718e-05	6.64116e-05	8.78959e-05	7.2225e-05	8.61667e-05	4.30182e-05	5.78475e-05	8.48396e-05	6.14207e-05	0.000126785	7.41781e-05	0.00118359	0.00121097	0.000726603
2285/8.85/521.1995/R+	8.853	521.2	[M-H2O+H]+	RP-pos.	71.64	521.20148:2317 522.20614:604 523.21081:294	131.04826:120 163.07418:134	1.28	6.77249	(2R,3R,4S,5S,6R)-2-[3-hydroxy-1-(3-hydroxy-4-methoxyphenyl)-2-[4-[(E)-3-hydroxyprop-1-enyl]-2-methoxyphenoxy]propoxy]-6-(hydroxymethyl)oxane-3,4,5-triol	C26H34O12	XBTCTDQFKYYTLT-JPNAWLBCSA-N	MoNA	NA	Organic compounds	Organic oxygen compounds	Organooxygen compounds	Carbohydrates and carbohydrate conjugates	NA	CHEBI:182258	NA	0	0	3	0	1028	1194	909	736	1169	990	1069	1604	1394	671	880	879	1227	1489	1235	1340	1230	1054	1201	1251	1016		0.00349614	0.00551714	0.0045156	0.00512272	0.00714254	0.00672206	0.00331015	0.00397636	0.00449044	0.00539241	0.00672144	0.00625976	0.00640493	0.00547326	0.00496783	0.00567433	0.00660866	0.00538321	0.00502783	0.00592579	0.00420689
2289/11.98/522.2712/R+	11.981	522.271	[M+Na]+	RP-pos.	68.77	522.27124:1687 523.27591:304 524.28058:102	127.04133:51 147.06665:51 160.04234:51 187.06249:51 249.05763:51 282.05214:51 333.08854:51 335.20511:51 383.24426:51 469.17257:51 525.22426:51	0.72	3.80952	Aconine	C25H41NO9	SQMGCPHFHQGPIF-YIGCTVLISA-N	RIKEN	HMDB0247960	Organic compounds	Lipids and lipid-like molecules	Prenol lipids	Diterpenoids	417761	NA	NA	3	17	8	8	2046	2013	1880	622	727	936	710	468	738	280	483	1012	1160	2358	1092	893	1303	1110	11045	4260	4294		0.00295462	0.00343111	0.00426929	0.00340237	0.00208398	0.00355874	0.00138128	0.00218248	0.00516989	0.00509796	0.0106442	0.00553494	0.00426836	0.00579809	0.00523178	0.052184	0.0225043	0.0227515	0.0100067	0.00999047	0.00870072
2297/1.85/525.1666/R+	1.846	525.167	[M+H]+	RP-pos.	51.22	525.16296:2665 526.16763:737 527.17230:0	145.05023:115 192.05886:115 261.03403:83 281.06771:195 365.08986:149	0.65	5.7218	unknown	C30H24N2O7	OMBVCKBFHKWSBQ-UHFFFAOYSA-N	MS-Finder	NA	NA	NA	NA	NA	NA	NA	NA	0	0	9	8	1625	1923	2155	1589	1783	1995	2534	2493	2225	1463	2129	1800	2063	1443	1386	1727	2057	1046	1800	835	1184		0.00754805	0.00841494	0.00909962	0.0121431	0.0111012	0.0107293	0.00721721	0.00962008	0.00919545	0.00906646	0.00651379	0.00702512	0.00825471	0.00915325	0.00493013	0.00850441	0.00441106	0.00627335	0.00794769	0.0095438	0.00997344
2301/11.19/526.2607/R+	11.193	526.261	[M+H]+	RP-pos.	98.51	526.26233:3248 527.26700:819 528.27166:370	526.26203:119	1.29	6.8254	unknown	C33H35NO5	WVRAIABMMRFVCC-UHFFFAOYSA-N	RIKEN	NA	NA	NA	NA	NA	NA	NA	NA	3	3	4	6	2134	2086	2095	711	690	668	868	994	811	668	2368	1196	813	1391	1074	12638	9265	722	895	801	763		0.00337738	0.00325648	0.00304689	0.00415952	0.00442624	0.00391075	0.00329535	0.0107	0.00610987	0.00357297	0.00627906	0.00544371	0.060407	0.0412274	0.00340301	0.00422858	0.00423145	0.00404271	0.0104371	0.0103528	0.00969575
2304/1.85/527.1562/R+	1.851	527.156	[M+Na]+	RP-pos.	186.3	527.15540:12390 528.16006:2534 529.16473:757	85.02860:169 145.04747:183 163.05963:180 200.04602:143 272.06533:112 281.07041:228 362.09868:190 365.10119:188 527.15691:377	1.26	8.16667	Raffinose	C18H32O16	MUPFEKGTMRGPLJ-ZQSKZDJDSA-N	In house	HMDB0003213	Organic compounds	Organic oxygen compounds	Organooxygen compounds	Carbohydrates and carbohydrate conjugates	439242	16634	C00492	0	0	17	11	3791	3603	4444	4429	5287	4435	9503	6674	6055	3114	2541	3861	5589	6286	6966	2218	3255	2408	6832	5560	2654		0.0210386	0.0249522	0.020229	0.0455391	0.029719	0.029198	0.0153618	0.0114817	0.0197242	0.0245625	0.0283754	0.0353081	0.0106016	0.0144841	0.0113497	0.0322789	0.0293718	0.014062	0.0185413	0.0178816	0.020567
2310/12.62/528.1793/R+	12.623	528.179	[M+H]+	RP-pos.	86.69	528.17908:3688 529.18374:926 530.18841:277	309.12303:77	0.88	4.65608	unknown	C27H29NO10	STQGQHZAVUOBTE-VGBVRHCVSA-N	MoNA	HMDB0014832	Organic compounds	Phenylpropanoids and polyketides	NA	NA	NA	NA	NA	0	0	4	0	713	672	652	4613	2558	3384	2356	5279	6441	11	10	8	21	12	26	23	14	17	62	71	76		0.0219126	0.0120726	0.0154351	0.0112901	0.0235071	0.0310594	5.42647e-05	4.51859e-05	4.08687e-05	9.22907e-05	5.41687e-05	0.000131784	0.000109935	6.22973e-05	8.01263e-05	0.00029293	0.000375072	0.000402681	0.0034872	0.00333512	0.00301748
2317/13.22/529.2464/R+	13.219	529.246	[M+H]+	RP-pos.	43.51	529.24689:2176 530.25155:617 531.25622:220	97.07090:51 174.05390:51 281.05003:51 309.12512:300 310.12891:102 311.12127:51	0.92	4.86772	unknown	C29H36O9	QSQFOIMEVMOMIJ-DHGKSUBNSA-N	MoNA	NA	Organic compounds	Lipids and lipid-like molecules	Prenol lipids	Triterpenoids	NA	NA	NA	10	16	16	12	327	423	418	2219	2026	1723	1559	2356	2166	12	38	23	34	33	26	24	18	17	38	34	45		0.0105407	0.00956179	0.00785897	0.00747084	0.0104912	0.0104447	5.91979e-05	0.000171706	0.000117497	0.000149423	0.000148964	0.000131784	0.000114715	8.00965e-05	8.01263e-05	0.000179537	0.000179612	0.00023843	0.00159932	0.00209934	0.00193452
2323/14.49/532.3476/R+	14.486	532.348	[M+NH4]+	RP-pos.	186.2	532.34674:16429 533.35141:4117 534.35608:598	38.96228:51 46.06540:829 135.11854:102 176.99645:51 326.97611:51 335.25214:51 335.26475:102 336.26816:51 337.27584:51	0.83	5.7801	unknown	C27H46O9	AQNPUNCGNBFMBN-NRAKPHIYSA-N	MS-Finder	NA	NA	NA	NA	NA	NA	NA	NA	39	28	22	31	4305	5863	5938	8584	9262	10402	178	581	1087	9992	10086	8954	164	182	474	9863	9038	3413	413	428	1347		0.0407756	0.0437124	0.0474457	0.000852989	0.00258717	0.00524166	0.0492921	0.0455745	0.0457423	0.000720746	0.000821559	0.00240253	0.0471431	0.0402173	0.0160865	0.00195129	0.002261	0.00713699	0.0210553	0.0290979	0.0274813
2330/10.62/534.218/R+	10.622	534.218	[2M+NH4]+	RP-pos.	309.37	534.21674:17575 535.22140:3762 536.22607:763	143.06669:89 216.11130:219 337.12976:96 377.12063:165	0.51	4.5376	unknown	C12H18O4S	JUDGZZJLUWUCHP-UHFFFAOYSA-N	MS-Finder	NA	NA	NA	NA	NA	NA	NA	NA	3	6	7	5	9424	10203	10549	6877	12557	5963	14612	15823	12075	4900	8008	7697	11702	14822	19713	12186	8011	4783	7283	10322	4565		0.032667	0.0592633	0.0271985	0.0700218	0.0704591	0.0582273	0.0241725	0.0361849	0.0393208	0.0514279	0.0669074	0.0999179	0.0582466	0.0356474	0.0225438	0.0344098	0.0545281	0.0241874	0.0460917	0.0506372	0.0488212
2335/10.82/536.2322/R+	10.819	536.232	[M+NH4]+	RP-pos.	35.31	536.23279:2483 537.23746:688 538.24212:0	235.13532:77 379.13443:112	0.8	5.3988	unknown	C28H30N4O4S	WJJXMXYDNWGKTJ-UHFFFAOYSA-N	MS-Finder	NA	NA	NA	NA	NA	NA	NA	NA	4	4	8	7	1211	1258	1200	973	1614	557	2096	2150	1433	589	888	719	1198	2680	3196	1116	800	383	1689	1328	423		0.00462193	0.00761734	0.00254059	0.0100442	0.00957385	0.00691012	0.00290563	0.00401251	0.00367307	0.00526496	0.0120977	0.0161993	0.00533425	0.00355984	0.0018052	0.00797997	0.00701543	0.00224124	0.00592286	0.00624342	0.00555365
2337/9.38/537.2072/R+	9.377	537.207	[M+H]+	RP-pos.	56.69	537.20654:3684 538.21121:918 539.21588:222	357.14246:92	0.87	4.60317	methyl (1S,4aS,5S,6R,7R,7aR)-5-hydroxy-7-methyl-6-[(E)-3-phenylprop-2-enoyl]oxy-1-[(2S,3R,4S,5S,6R)-3,4,5-trihydroxy-6-(hydroxymethyl)oxan-2-yl]oxy-1,4a,5,6,7,7a-hexahydrocyclopenta[c]pyran-4-carboxylate	C26H32O12	KWXCZSMMAKGXBP-DSADJFPISA-N	MoNA	NA	Organic compounds	Lipids and lipid-like molecules	Prenol lipids	Terpene glycosides	NA	CHEBI:182642	NA	3	3	0	3	2199	2436	2507	1603	2304	1628	3187	4176	2966	1372	1427	1563	1516	3890	4334	1779	1603	823	3957	2186	983		0.00761455	0.0108738	0.00742565	0.0152723	0.0185955	0.0143025	0.00676829	0.00644803	0.00798472	0.00666251	0.0175597	0.0219674	0.00850326	0.00713304	0.00387906	0.0186955	0.011548	0.00520836	0.0107551	0.0120898	0.0116025
2339/15.58/537.303/R+	15.575	537.303	[M+Na]+	RP-pos.	114.35	537.30273:7555 538.30740:1931 539.31207:337	111.07949:51 151.11087:51 261.22258:153 354.27222:51 537.30239:708 538.30958:204 539.31323:51	1.68	8.88889	3-(hexopyranosyloxy)-2-hydroxypropyl (9Z,12Z,15Z)-octadeca-9,12,15-trienoate	C27H46O9	HUSISCNTLUEZCN-PDBXOOCHSA-N	MoNA	NA	Organic compounds	Lipids and lipid-like molecules	Glycerolipids	Glycosylglycerols	NA	CHEBI:139416	NA	36	45	40	34	3050	3167	3445	5134	5290	5553	177	416	684	6352	6435	5835	425	502	837	5769	4965	4428	734	586	1851		0.0243875	0.0249664	0.0253284	0.000848197	0.00185243	0.00329834	0.0313354	0.0290771	0.0298086	0.00186779	0.00226606	0.00424244	0.0275746	0.0220933	0.0208705	0.00346791	0.00309566	0.0098074	0.0149172	0.0157177	0.0159436
2340/15.43/537.3031/R+	15.429	537.303	[M+Na]+	RP-pos.	105.9	537.30261:7827 538.30728:1910 539.31195:419	81.06993:51 121.10495:51 261.22170:51 281.05140:102 335.26055:51 353.26219:51 532.33236:51 537.30198:697 538.29969:204 539.30439:102	1.61	8.51852	Microsporin B	C28H42N4O5	ZRWKFXOGNFQPMY-SKZIAFMESA-N	MoNA	NA	Organic compounds	Organic acids and derivatives	Carboxylic acids and derivatives	Amino acids	NA	CHEBI:182701	NA	34	45	34	34	2451	2520	2589	4589	4492	5328	141	535	794	4701	5627	5277	294	337	862	5419	4800	2532	565	526	1761		0.0217986	0.0212002	0.0243021	0.000675682	0.00238233	0.00382878	0.0231908	0.0254261	0.026958	0.00129207	0.00152124	0.00436916	0.0259017	0.0213591	0.0119341	0.00266944	0.0027787	0.00933054	0.0119876	0.0125067	0.011982
2343/10.34/538.2273/R+	10.342	538.227	[M+NH4]+	RP-pos.	47.51	538.22516:2111 539.22983:569 540.23449:169	137.05889:77	1.13	6.9498	unknown	C26H32O11	AAGCATAPYOEULE-IWRZJUISNA-N	MS-Finder	NA	NA	NA	NA	NA	NA	NA	NA	3	3	0	3	1449	1453	1439	1217	1193	1124	1477	1695	1482	1213	1945	1485	1011	2107	2123	3027	2436	698	2174	1850	1246		0.00578098	0.00563041	0.0051268	0.00707789	0.00754776	0.0071464	0.00598392	0.00878866	0.00758625	0.00444314	0.00951113	0.0107607	0.0144684	0.0108397	0.00328989	0.0102714	0.009773	0.00660185	0.00708689	0.0072112	0.00665976
2345/8.86/539.117/R+	8.863	539.117	[M+Na]+	RP-pos.	65.51	539.11493:2642 540.11960:836 541.12426:0	163.03873:205	0.99	6.7381	1,5-Dicaffeoylquinic acid	C25H24O12	YDDUMTOHNYZQPO-RVXRWRFUSA-N	In house	HMDB0030093	Organic compounds	Organic oxygen compounds	Organooxygen compounds	Alcohols and polyols	5281769	520	C10445	0	0	0	0	1351	2027	1950	1494	1573	1645	1443	1564	1648	1651	2000	1770	2183	2764	1537	1674	2520	2522	1940	1998	1689		0.00709678	0.00742384	0.00750319	0.00691496	0.00696442	0.00794688	0.00814464	0.00903718	0.00904219	0.00959383	0.0124769	0.00779048	0.00800138	0.0112135	0.011887	0.00916586	0.0105548	0.00894906	0.00660758	0.01006	0.00902469
2348/10.63/539.1728/R+	10.629	539.173	[M+H]+	RP-pos.	68.28	539.17224:3932 540.17691:1037 541.18158:241	215.10703:150 377.11820:155 539.17318:119	1.02	5.39683	unknown	C25H30O13	LRHHPZILMPIMIY-GGKKSNITSA-N	MoNA	NA	NA	NA	NA	NA	NA	NA	NA	36	23	36	26	3075	3135	3102	2346	3774	2050	4364	4880	4047	1423	2535	2230	2963	4003	5325	3963	2712	1349	2147	2723	1323		0.0111439	0.0178115	0.00935048	0.0209126	0.0217304	0.0195152	0.00701988	0.0114546	0.0113921	0.0130218	0.0180698	0.0269905	0.0189423	0.0120679	0.00635826	0.0101439	0.0143848	0.00700983	0.0150395	0.0155589	0.0143562
2357/11.09/542.2162/R+	11.094	542.216	[M+Na]+	RP-pos.	935.8	542.21509:13014 543.21976:2991 544.22442:967	160.04211:230 389.10836:64	0.5	5.4757	unknown	C31H29N5O3	JCRHRTCLABCUPP-UHFFFAOYSA-N	MS-Finder	NA	NA	NA	NA	NA	NA	NA	NA	3	7	4	10	6068	8313	8499	24309	36896	23401	36872	35204	36388	11	0	57	62	88	81	114	69	46	63	39	77		0.115472	0.174132	0.106737	0.176693	0.156762	0.175468	5.42647e-05	0	0.000291189	0.000272477	0.000397237	0.000410559	0.000544897	0.000307036	0.000216812	0.000297654	0.000206025	0.000407979	0.0296779	0.0412572	0.0393337
2365/11.95/543.3121/R+	11.952	543.312	[M+H]+	RP-pos.	72.72	543.31348:5224 544.31814:1175 545.32281:263	543.31482:138	1.59	8.4127	unknown	C30H42N2O7	VSUODASNSRJNCP-WGVBKJPXSA-N	MoNA	NA	Organic compounds	Lipids and lipid-like molecules	Prenol lipids	Diterpenoids	NA	NA	NA	9	19	9	22	2437	2371	2548	1412	1370	1715	1546	1516	1528	3191	3733	3127	3270	2618	2921	4371	3405	3183	625	1804	2130		0.00670726	0.00646577	0.00782248	0.00740854	0.00675068	0.00736822	0.0157417	0.0168679	0.0159745	0.014371	0.0118178	0.0148055	0.0208925	0.0151516	0.0150025	0.00295292	0.00953	0.0112857	0.0119191	0.0117672	0.0117923
2370/9.84/545.197/R+	9.84	545.197	[M+Na]+	RP-pos.	51.81	545.19806:2007 546.20273:434 547.20739:111	219.10175:141 323.13254:102 545.19965:131	1.2	6.34921	2-(Hydroxymethyl)-6-[5-[3-(hydroxymethyl)-5-(3-hydroxypropyl)-7-methoxy-2,3-dihydro-1-benzofuran-2-yl]-2-methoxyphenoxy]oxane-3,4,5-triol	C26H34O11	RWEVZSYWIIZZFV-UHFFFAOYSA-N	MoNA	NA	Organic compounds	Phenylpropanoids and polyketides	2-arylbenzofuran flavonoids	NA	NA	CHEBI:181541	NA	0	0	0	3	922	926	1008	610	528	863	1222	924	821	989	1127	1420	1298	1548	1061	990	1182	1078	1242	830	871		0.00289761	0.00249192	0.00393633	0.00585591	0.00411453	0.00395897	0.00487889	0.00509245	0.00725419	0.00570444	0.00698777	0.00537782	0.004732	0.00525967	0.00508095	0.00586804	0.00438464	0.00461494	0.0045094	0.00459572	0.00466507
2373/11.61/545.3275/R+	11.614	545.327	[M+H]+	RP-pos.	58.64	545.32837:1740 546.33304:513 547.33770:138	127.03937:92 381.26098:73 537.27294:86	0.39	2.06349	unknown	C29H44N4O6	unknown	RIKEN	NA	NA	NA	NA	NA	NA	NA	NA	12	8	8	14	969	967	1000	662	523	647	619	551	621	983	1446	1029	983	1134	886	2012	1623	872	619	787	955		0.00314462	0.00246832	0.0029511	0.00296629	0.00245358	0.00299455	0.00484929	0.00653388	0.00525673	0.00432008	0.00511895	0.00449081	0.00961695	0.00722203	0.00411001	0.00292457	0.00415749	0.00506	0.00473927	0.0047992	0.00462804
2382/10.88/548.237/R+	10.881	548.237	[M+H]+	RP-pos.	167.39	548.23639:1966 549.24106:541 550.24572:241	166.08518:73	0.97	5.13228	unknown	C18H38N5O12P	CIJQBUDKHBXHON-PBHPGRRBSA-N	MoNA	NA	Organic compounds	Organic oxygen compounds	Organooxygen compounds	Carbohydrates and carbohydrate conjugates	NA	NA	NA	0	4	0	5	2039	2022	2366	3435	7824	5370	26538	5142	5794	449	732	466	155	253	634	332	287	23	41	262	92		0.0163169	0.0369257	0.0244937	0.127172	0.0228971	0.0279395	0.00221499	0.00330761	0.0023806	0.000681193	0.00114206	0.00321351	0.00158689	0.00127709	0.000108406	0.000193711	0.00138407	0.000487456	0.00997251	0.0100351	0.01095
2384/12.46/548.3331/R+	12.461	548.333	[M+H]+	RP-pos.	73.7	548.33307:6183 549.33774:1644 550.34240:355	98.09652:174 331.12736:89 387.18949:96 548.33430:332	null	0	unknown	unknown	unknown	none	NA	NA	NA	NA	NA	NA	NA	NA	29	32	25	21	991	1064	962	249	168	1165	1266	753	632	1245	1970	2422	403	181	94	3136	3128	249	626	335	1001		0.0011828	0.000792883	0.00531381	0.00606676	0.00335307	0.00304759	0.00614178	0.00890162	0.012373	0.0017711	0.000817045	0.000476451	0.0149894	0.013919	0.00117361	0.00295764	0.00176971	0.00530373	0.00484687	0.00528061	0.00445218
2387/12.92/550.1807/R+	12.925	550.181	[M+H]+	RP-pos.	49.26	550.18066:3881 551.18533:1090 552.19000:265	106.06496:1466 160.04204:3670 174.05476:137 201.06412:268 248.10385:128 259.06931:137 287.08466:51 333.09015:631 336.13559:160 350.11737:252 367.09128:210 410.17841:87 438.17523:174 469.19656:65 500.14511:22 543.23230:213 547.24994:165	null	0	unknown	unknown	unknown	none	NA	NA	NA	NA	NA	NA	NA	NA	12	14	9	23	1090	1203	1101	952	1033	923	1150	1380	1223	821	1253	1151	853	873	1074	2462	1822	738	739	728	658		0.00452218	0.00487529	0.00421	0.00551088	0.00614508	0.00589747	0.00405012	0.00566179	0.00587998	0.00374876	0.00394078	0.00544371	0.0117679	0.00810754	0.00347842	0.00349153	0.00384581	0.00348637	0.00533106	0.00597046	0.00509548
2389/10.94/551.1667/R+	10.935	551.167	[M+H]+	RP-pos.	403.87	551.16663:25394 552.17129:5228 553.17596:1481	90.05415:176 160.04254:788 208.09589:247 217.06458:208 232.06213:135 335.10596:282 367.13196:1226	0.87	6.8395	unknown	C28H26N2O10	XYUFCXJZFZPEJD-MSODYQBLNA-N	MS-Finder	NA	NA	NA	NA	NA	NA	NA	NA	15	34	23	22	3556	4019	4497	20537	36498	16946	13698	21771	23830	18	20	15	19	37	25	56	29	10	24	30	36		0.0975546	0.172254	0.0772943	0.0656418	0.0969453	0.114911	8.87968e-05	9.03718e-05	7.66287e-05	8.35011e-05	0.00016702	0.000126716	0.000267669	0.000129044	4.71331e-05	0.000113392	0.000158481	0.000190744	0.017392	0.0199462	0.0208123
2391/8.35/552.1699/R+	8.349	552.17	[M+NH4]+	RP-pos.	69.24	552.16821:2018 553.17288:605 554.17755:171	105.06942:51 122.09577:204 123.09592:51 163.03866:400 299.06367:51 531.22642:51	0.8	5.6324	unknown	C22H26N6O6S2	WLWPHTKWISHGEU-UHFFFAOYSA-N	MS-Finder	NA	NA	NA	NA	NA	NA	NA	NA	0	0	0	0	1042	1163	1153	1086	1234	782	1319	1922	1616	738	791	733	1541	1558	1998	1015	1030	725	913	1297	805		0.0051587	0.00582391	0.00356687	0.00632074	0.00855858	0.00779257	0.00364067	0.0035742	0.00374459	0.00677238	0.00703291	0.0101271	0.00485149	0.0045833	0.00341715	0.00431362	0.00685167	0.00426524	0.0050963	0.00577194	0.00533613
2392/10.84/552.2327/R+	10.844	552.233	[M+NH4]+	RP-pos.	98.97	552.23145:5031 553.23611:1609 554.24078:267	235.12943:108 304.08601:247 322.09472:128 379.13573:102 479.14652:118 512.18282:142	0.61	3.22751	unknown	C23H34O14	RYVGCUJETSKZDU-YQHZJLNZSA-N	MoNA	NA	Organic compounds	Organic oxygen compounds	Organooxygen compounds	Carbohydrates and carbohydrate conjugates	NA	NA	NA	3	4	0	4	1829	1692	1596	246	817	346	766	2882	1918	502	1951	1020	758	3697	3736	2767	2285	314	4202	3245	354		0.00116855	0.00385587	0.00157818	0.00367073	0.0128334	0.00924886	0.00247644	0.00881577	0.00521075	0.00333125	0.0166885	0.0189364	0.0132257	0.0101678	0.00147998	0.0198531	0.0171424	0.00187565	0.00894543	0.00839736	0.00738636
2402/11.14/558.2756/R+	11.142	558.276	[M+NH4]+	RP-pos.	127.34	558.27454:2359 559.27920:557 560.28387:208	127.03759:80	0.96	5.07937	unknown	C30H36O9	NHOIBRJOQAYBJT-WILUFPLZSA-N	MoNA	NA	Organic compounds	Lipids and lipid-like molecules	Prenol lipids	Triterpenoids	NA	NA	NA	4	3	0	4	1323	1524	1561	2763	8395	2068	5917	7703	7657	196	261	208	542	975	1512	368	322	159	638	696	263		0.0131248	0.0396205	0.00943259	0.0283547	0.0343011	0.0369231	0.000966899	0.00117935	0.00106259	0.00238198	0.00440121	0.00766377	0.00175896	0.00143284	0.000749417	0.00301434	0.00367676	0.00139349	0.00647064	0.00756358	0.00722438
2406/8.87/559.109/R+	8.869	559.109	[M+K]+	RP-pos.	140.2	559.11023:1927 560.11490:1342 561.11956:0	163.03916:124	0.82	4.33862	unknown	C25H28O12	QPNFBUARICHXGG-QPJJXVBHSA-N	MoNA	NA	Organic compounds	Phenylpropanoids and polyketides	Cinnamic acids and derivatives	Hydroxycinnamic acids and derivatives	NA	NA	NA	0	0	0	0	1595	1351	1121	1132	1320	1685	851	1688	1185	1562	1628	1350	1178	1459	989	1570	1691	1857	1242	1069	1172		0.00537721	0.00622979	0.00768564	0.00407805	0.00751659	0.00571423	0.00770559	0.00735626	0.00689659	0.00517707	0.00658602	0.00501287	0.00750428	0.00752462	0.00875262	0.00586804	0.00564721	0.00620977	0.00780096	0.00670498	0.00518804
2407/9.38/559.1878/R+	9.376	559.188	[M+Na]+	RP-pos.	72.71	559.18927:1892 560.19394:570 561.19861:145	161.10479:51 357.15037:51 559.18844:204 560.19990:102	1.37	7.24868	4-[(1s,3as,4r,6ar)-3a-hydroxy-4-(4-hydroxy-3-methoxyphenyl)tetrahydro-1h,3h-furo[3,4-c]furan-1-yl]-2-methoxyphenyl beta-d-glucopyranoside	C26H32O12	GQLQVPZSTWXDBQ-ZOKOZUFBSA-N	MoNA	NA	Organic compounds	Lignans	neolignans and related compounds	Lignan glycosides	NA	CHEBI:189506	NA	0	0	0	0	1260	1264	1397	920	889	1098	1919	2009	1762	968	900	1229	1106	2468	2019	866	913	713	2361	1308	518		0.00437017	0.00419567	0.00500821	0.00919599	0.00894599	0.0084966	0.00477529	0.00406673	0.00627845	0.00486064	0.0111407	0.0102336	0.0041393	0.00406267	0.00336059	0.0111549	0.00690978	0.00274459	0.00616251	0.0062732	0.00646538
2408/9.11/559.1887/R+	9.112	559.189	[M+K]+	RP-pos.	65.2	559.18939:2413 560.19406:563 561.19873:189	559.19063:133	1.58	8.35979	unknown	C27H36O10	CDYGRHOHQUXDMN-UHFFFAOYSA-N	MoNA	NA	Organic compounds	Lipids and lipid-like molecules	Steroids and steroid derivatives	Hydroxysteroids	NA	NA	NA	0	0	0	0	917	1037	968	800	811	835	1596	1783	1282	843	687	923	782	1656	1522	624	667	547	1470	907	392		0.00380015	0.00382755	0.00380861	0.00764815	0.00793962	0.00618198	0.00415865	0.00310427	0.00471522	0.00343673	0.00747529	0.00771445	0.00298259	0.00296802	0.00257818	0.00694526	0.00479141	0.00207699	0.00448494	0.00514661	0.00447995
2409/8.61/559.1918/R+	8.606	559.192	[M+K]+	RP-pos.	51.87	559.19122:2690 560.19589:695 561.20056:298	205.09573:124	0.99	5.2381	unknown	C27H36O10	CDYGRHOHQUXDMN-UHFFFAOYSA-N	MoNA	NA	Organic compounds	Lipids and lipid-like molecules	Steroids and steroid derivatives	Hydroxysteroids	NA	NA	NA	0	0	0	0	993	994	942	1155	1285	832	1164	1028	792	793	1461	793	352	540	277	925	797	688	582	295	850		0.00548647	0.00606461	0.00379493	0.00557797	0.00457764	0.00381913	0.00391199	0.00660166	0.00405111	0.00154697	0.00243759	0.00140401	0.00442131	0.00354649	0.00324276	0.00274976	0.0015584	0.00450367	0.00485665	0.0049332	0.00435962
2414/8.85/561.1926/R+	8.849	561.193	[M+Na]+	RP-pos.	95.99	561.19269:4082 562.19736:907 563.20202:251	87.04208:51 89.05956:51 106.06837:51 131.04676:51 133.08183:51 161.06085:51 163.08199:51 217.10064:51 262.06760:51 399.14125:51 561.19435:204 562.19793:102	1.36	7.19577	unknown	C26H34O12	OXHVZEZYYQQCRJ-ZLNFVOGTSA-N	MoNA	NA	Organic compounds	Lignans	neolignans and related compounds	Lignan glycosides	NA	NA	NA	0	3	0	0	1552	1473	1614	1228	1792	1910	3099	2577	2749	866	886	1774	3066	3350	1994	1522	1691	1840	1808	2111	1345		0.00583323	0.00845742	0.00871191	0.0148506	0.0114753	0.0132561	0.00427211	0.00400347	0.00906263	0.0134744	0.0151221	0.0101068	0.00727485	0.00752462	0.0086725	0.0085422	0.0111518	0.00712639	0.00759065	0.00731046	0.00746966
2415/13.98/561.2722/R+	13.976	561.272	[M+H-H2O]-	RP-pos.	36.15	561.27295:1667 562.27762:475 563.28228:194	95.08388:51 111.04336:51 173.13094:51 243.21739:51 261.21965:300 335.25987:102 351.24388:51 353.27007:204 354.27132:51 355.27573:51 561.28126:153 562.27489:102 563.26713:51	0.75	5.2599	unknown	C31H38N4O7	CNTXDOYFHRQVFM-UHFFFAOYSA-N	MS-Finder	NA	NA	NA	NA	NA	NA	NA	NA	9	3	8	4	474	455	477	567	1340	545	54	71	81	489	471	606	73	100	99	682	439	379	510	155	218		0.00269336	0.00632419	0.00248586	0.000258772	0.00031616	0.000390593	0.00241231	0.00212826	0.0030958	0.00032082	0.000451406	0.000501794	0.00325982	0.00195346	0.00178635	0.00240958	0.000818819	0.00115506	0.00231828	0.00225815	0.00220758
2422/13.31/563.1383/R+	13.314	563.138	[M+H]+	RP-pos.	50.62	563.13818:1956 564.14285:486 565.14752:96	315.08709:204 316.08791:51 563.13737:102	1.08	6.3107	unknown	C24H30N6O2S4	BAQOIJXKTSXXIG-UHFFFAOYSA-N	MS-Finder	NA	NA	NA	NA	NA	NA	NA	NA	0	3	0	5	827	836	855	658	702	761	527	1060	951	1194	2295	1187	612	541	517	910	442	272	255	254	304		0.00312562	0.00331312	0.00347108	0.00252542	0.00472013	0.00458585	0.00589019	0.0103702	0.00606389	0.00268961	0.00244211	0.00262048	0.00434961	0.00196681	0.00128202	0.00120479	0.00134181	0.00161072	0.00404476	0.00414905	0.00395698
2426/11.19/563.2667/R+	11.187	563.267	[M+H]+	RP-pos.	101.57	563.26666:6874 564.27133:1528 565.27600:383	563.26671:187	1.56	8.25397	unknown	C34H34N4O4	ZCFFYALKHPIRKJ-UHFFFAOYSA-N	MoNA	NA	Organic compounds	Organoheterocyclic compounds	Tetrapyrroles and derivatives	Porphyrins	NA	NA	NA	26	22	24	36	993	946	984	783	1285	1956	475	969	756	175	317	322	487	636	428	674	357	315	203	237	230		0.0037194	0.00606461	0.00892173	0.00227623	0.00431491	0.00364553	0.000863302	0.00143239	0.00164496	0.00214026	0.00287094	0.00216937	0.00322158	0.00158858	0.00148469	0.000959108	0.001252	0.00121864	0.00485665	0.00469498	0.004554
2434/10.5/566.1996/R+	10.498	566.2	[M+NH4]+	RP-pos.	71.68	566.19928:2512 567.20395:758 568.20862:218	559.32711:99 566.20089:166	0.75	3.96825	unknown	C23H32O15	DJBWDHVUJCXYBH-IBVGEFGBSA-N	MoNA	NA	NA	NA	NA	NA	NA	NA	NA	3	3	0	5	1315	1091	1246	955	662	955	834	890	760	1434	2044	1543	1056	817	619	927	1179	892	664	733	653		0.00453643	0.00312434	0.00435596	0.00399659	0.00396313	0.00366482	0.00707415	0.009236	0.00788254	0.0046409	0.00368799	0.00313748	0.00443087	0.00524632	0.00420427	0.00313718	0.00387222	0.00345988	0.00643151	0.00541461	0.00576654
2435/9.87/566.2577/R+	9.873	566.258	[M+H]+	RP-pos.	59.28	566.25903:1747 567.26370:451 568.26837:0	167.06793:67	0.96	5.07937	unknown	C28H35N7O4S	NIBCDDKWFDEBEP-UHFFFAOYSA-N	MoNA	NA	Organic compounds	Benzenoids	Benzene and substituted derivatives	Benzenesulfonamides	NA	NA	NA	3	0	0	0	733	1038	1257	657	745	896	1049	886	908	949	921	1222	1508	1681	1014	819	990	1042	1179	974	945		0.00312087	0.00351606	0.00408685	0.00502688	0.00394532	0.0043785	0.00468156	0.00416162	0.00624269	0.00662735	0.00758814	0.00513959	0.00391465	0.00440531	0.00491127	0.00557039	0.00514535	0.00500702	0.00358502	0.00515157	0.00581745
2439/9.05/569.3122/R+	9.054	569.312	[M+H]+	RP-pos.	213.15	569.31219:12375 570.31686:3083 571.32153:571	89.05953:2007 133.08495:2245 177.11176:991 221.13835:382 309.18918:187 353.21930:130 397.24084:95 459.27710:117 547.33044:1125 564.35583:532 569.31000:779	null	6.8991	Adouetine Y	C34H40N4O4	GVFKEVFAPIUOAI-MRCUWXFGSA-N	MS-Finder	HMDB0034101	Organic compounds	Organic acids and derivatives	Carboxylic acids and derivatives	Amino acids, peptides, and analogues	5316543	NA	C09994	8	3	393	815	5753	6226	6295	6226	6692	7401	3446	6385	4694	4484	4693	7767	6634	8047	7930	5234	6047	4897	8600	7392	7112		0.0295747	0.0315832	0.0337575	0.0165135	0.0284321	0.0226351	0.0221203	0.0212057	0.0396784	0.0291551	0.0363247	0.0401942	0.0250174	0.026908	0.0230811	0.0406322	0.0390497	0.0376825	0.0281373	0.0308995	0.0291335
2440/10.11/569.319/R+	10.114	569.319	[M+Na]+	RP-pos.	90.68	569.32007:5121 570.32474:1086 571.32940:102	260.10699:112 504.31415:64 569.33244:64	0.63	3.33333	unknown	C24H46N6O8	GUZJCKBQAGGXGH-UHFFFAOYSA-N	MoNA	NA	Organic compounds	Lipids and lipid-like molecules	Fatty Acyls	Fatty amides	NA	NA	NA	3	4	0	3	1387	1389	1314	955	2115	1767	154	282	366	1252	2294	2460	104	119	69	5424	2111	2492	284	50	128		0.00453643	0.00998183	0.00805966	0.000737979	0.00125573	0.0017649	0.00617631	0.0103656	0.0125671	0.000457058	0.000537173	0.000349735	0.0259256	0.00939354	0.0117456	0.00134181	0.000264135	0.0006782	0.00678366	0.00689357	0.00608125
2443/9.9/573.1932/R+	9.898	573.193	[M+Na]+	RP-pos.	32.82	573.19360:1597 574.19827:522 575.20294:488	167.07065:108 371.14491:77 573.19604:112	1.21	6.40212	Tracheloside	C27H34O12	LWYAMIUSVGPFKS-CGLYQLBNSA-N	RIKEN	NA	Organic compounds	Lignans	neolignans and related compounds	Lignan glycosides	NA	CHEBI:68939	NA	0	6	0	6	846	812	965	290	320	503	910	596	609	741	1019	1308	1177	1422	799	1412	1497	1060	890	750	754		0.00137755	0.00151025	0.00229429	0.00436079	0.00265396	0.00293668	0.00365547	0.00460444	0.00668203	0.00517267	0.006419	0.00404983	0.00674907	0.00666136	0.00499611	0.00420496	0.00396203	0.00399502	0.00413769	0.00402994	0.00446606
2445/19.08/573.4874/R+	19.085	573.487	[M+H]+	RP-pos.	107.53	573.48743:4687 574.49209:1618 575.49676:401	85.09925:51 95.08606:51 111.07830:51 173.13307:51 573.48209:153 573.50411:51 574.48625:153 575.49823:102	null	7.1931	unknown	unknown	unknown	MS-Finder	NA	NA	NA	NA	NA	NA	NA	NA	149	112	16	77	2237	2236	2070	1346	1713	4596	537	1196	3903	1675	1626	1663	4464	4399	1850	829	1723	1090	3169	2205	1694		0.00639375	0.00808457	0.0209633	0.00257334	0.00532573	0.0188208	0.00826304	0.00734723	0.00849557	0.0196184	0.0198574	0.00937696	0.00396245	0.00766701	0.00513751	0.0149725	0.0116484	0.00897555	0.0109409	0.0110972	0.00958005
2447/1.89/574.1765/R+	1.89	574.176	[M+H]+	RP-pos.	167.4	574.17645:8932 575.18112:2339 576.18579:694	232.06162:310	null	7.4357	unknown	C24H31NO15	QGRGVCXBYQUGHI-KMLUICMBNA-N	MS-Finder	NA	NA	NA	NA	NA	NA	NA	NA	0	0	60	27	2445	2800	2882	2719	3312	2625	6156	4107	4163	2205	1386	2258	5098	5842	4699	1285	1871	2211	3237	4955	2133		0.0129158	0.0156311	0.0119732	0.0295	0.0182883	0.0200746	0.0108776	0.00626277	0.0115352	0.0224047	0.0263711	0.0238175	0.00614204	0.00832558	0.0104211	0.0152938	0.0261758	0.0113016	0.0119582	0.0138963	0.013338
2454/12.95/577.1545/R+	12.953	577.155	[M+Na]+	RP-pos.	110.41	577.15448:6134 578.15915:1469 579.16382:343	46.06577:102 127.04046:102 145.05350:51 231.04976:51 277.21608:51 315.08996:153 316.09145:51 317.09774:102 329.10137:653 330.10737:204 337.06865:51 555.31294:51 563.14384:51 563.21549:51 577.25817:51	0.74	5.5859	unknown	C26H26N4O10	JVDDIVGIOPXACU-VRXWENIWSA-N	MS-Finder	NA	NA	NA	NA	NA	NA	NA	NA	4	0	0	0	1998	2264	2201	1182	1607	1750	2089	4113	3847	1939	5210	1990	1688	2120	1878	2194	705	350	531	546	598		0.00561472	0.0075843	0.00798212	0.0100106	0.018315	0.0185508	0.00956539	0.0235419	0.0101661	0.00741841	0.00956981	0.00951889	0.0104869	0.00313711	0.00164966	0.0025088	0.00288436	0.00316846	0.00977199	0.0112362	0.0101863
2455/9.62/577.1876/R+	9.616	577.188	[M+Na]+	RP-pos.	66.47	577.18756:1986 578.19223:466 579.19690:132	197.07772:51 555.24126:51 563.31992:51 569.26683:51 577.17455:51 577.19628:255 578.19256:102 579.19423:51	1.19	6.2963	methyl (4aS,5R,7S,7aS)-7-hydroxy-5-[3-(4-hydroxyphenyl)propanoyloxy]-7-methyl-1-[(2S,3R,4S,5S,6R)-3,4,5-trihydroxy-6-(hydroxymethyl)oxan-2-yl]oxy-4a,5,6,7a-tetrahydro-1H-cyclopenta[c]pyran-4-carboxylate	C26H34O13	GODSXGJMZIRXOG-QAYRTFGPSA-N	MoNA	NA	Organic compounds	Lipids and lipid-like molecules	Prenol lipids	Terpene glycosides	NA	CHEBI:182596	NA	0	0	0	0	970	811	1035	923	775	971	960	1046	1130	836	951	1253	1747	1112	751	623	810	1206	999	930	680		0.00438442	0.00365764	0.00442894	0.00460039	0.00465779	0.00544901	0.00412412	0.00429718	0.00640105	0.0076777	0.00501964	0.00380654	0.00297781	0.00360434	0.00568426	0.00471995	0.00491291	0.00360294	0.00474416	0.00402497	0.00479003
2461/8.93/579.2032/R+	8.926	579.203	[M+K]+	RP-pos.	66.04	579.20227:3376 580.20694:931 581.21161:427	163.03871:89 561.19569:108	0.92	4.86772	unknown	C30H36O9	NHOIBRJOQAYBJT-WILUFPLZSA-N	MoNA	NA	Organic compounds	Lipids and lipid-like molecules	Prenol lipids	Triterpenoids	NA	NA	NA	0	0	0	0	1603	2002	1604	1563	1257	1240	1771	1877	1791	1979	2031	1702	2684	2315	1951	1803	1991	1796	1900	2078	1460		0.00742454	0.00593246	0.0056559	0.00848676	0.0083582	0.00863644	0.00976272	0.00917726	0.00869481	0.0117956	0.0104501	0.0098889	0.00861797	0.00885956	0.00846511	0.00897687	0.0109775	0.00773571	0.00784009	0.00993588	0.00742338
2467/11.67/581.2921/R+	11.673	581.292	[M+H]+	RP-pos.	111.2	581.29211:7178 582.29678:1762 583.30145:446	327.18057:92	null	0	unknown	unknown	unknown	none	NA	NA	NA	NA	NA	NA	NA	NA	17	18	8	7	924	931	964	638	773	1072	375	392	425	294	1133	1917	359	241	280	3816	1851	1290	237	137	305		0.00303062	0.00364821	0.00488962	0.00179703	0.00174556	0.00204941	0.00145035	0.00511956	0.00979315	0.00157773	0.00108789	0.00141922	0.0182397	0.00823659	0.00608017	0.00111975	0.00072373	0.00161602	0.00451918	0.00462053	0.00446143
2469/11.91/581.2925/R+	11.911	581.293	[M+H]+	RP-pos.	111.37	581.29248:7571 582.29715:2043 583.30182:466	323.14647:115	null	3.102	unknown	C26H40N6O9	COPNSFBVFJSKJO-OZIGNCPNSA-N	MS-Finder	NA	NA	NA	NA	NA	NA	NA	NA	12	11	7	0	901	845	958	510	894	1278	321	489	592	328	1269	1970	453	205	258	3245	1966	1962	375	147	298		0.0024226	0.00421927	0.00582923	0.00153826	0.00217749	0.0028547	0.00161808	0.00573409	0.0100639	0.00199084	0.000925383	0.00130771	0.0155104	0.00874831	0.00924752	0.00177175	0.000776557	0.00157893	0.00440669	0.00419371	0.00443367
2474/1.79/584.0859/R+	1.789	584.086	[M+NH4]+	RP-pos.	118.22	584.08752:3022 585.09219:490 586.09686:253	97.02811:134	1.37	7.24868	Uridine diphosphate glucose	C15H24N2O17P2	HSCJRCZFDFQWRP-JZMIEXBBSA-N	MoNA	HMDB0000286	Organic compounds	Nucleosides, nucleotides, and analogues	Pyrimidine nucleotides	Pyrimidine nucleotide sugars	8629	46229	C00029	0	0	0	0	1399	1313	1254	1611	1140	1690	1371	1136	1029	1849	1364	1896	793	1162	1067	1789	1919	1006	2451	1087	1111		0.00765255	0.00538028	0.00770845	0.00656993	0.00505856	0.00496198	0.0091214	0.00616336	0.00968587	0.00348507	0.00524534	0.00540823	0.00855105	0.00853917	0.00474159	0.0115802	0.0057423	0.00588656	0.00684235	0.00651639	0.00580357
2476/14.51/584.3964/R+	14.509	584.396	[M+H]+	RP-pos.	76.51	584.39642:7541 585.40109:1795 586.40576:761	97.02877:51 109.10101:102 120.95731:51 127.03805:51 145.05164:51 223.13126:102 271.15587:51 284.19112:204 289.15458:51 313.27339:51	null	0	unknown	unknown	unknown	none	NA	NA	NA	NA	NA	NA	NA	NA	12	20	15	12	1114	1026	929	841	1538	2823	4777	554	844	950	913	670	42	90	91	4547	2424	399	129	227	127		0.00399491	0.00725865	0.0128763	0.0228917	0.00246694	0.00406988	0.0046865	0.00412547	0.00342275	0.000184581	0.000406266	0.000461245	0.0217337	0.0107863	0.00188061	0.000609482	0.00119917	0.000672901	0.00544845	0.00509201	0.00429945
2477/11.31/586.213/R+	11.312	586.213	[M+NH4]+	RP-pos.	159.91	586.21210:8016 587.21676:1709 588.22143:453	138.06353:51 145.04717:51 184.07182:51 207.06410:102 247.13713:51 275.12486:102 276.12909:51 303.12092:394 304.12421:153 315.12681:51 321.13601:204 322.13499:51 403.20602:102 525.25847:51 554.23469:51 563.16223:102 583.25942:51 585.28087:51 586.28771:51	0.55	6.2019	Lamiidoside	C26H32O14	NQXDDVZOWBZZHN-JTVDGTDVNA-N	MS-Finder	NA	NA	NA	NA	NA	NA	NA	NA	0	0	0	7	656	632	682	23	15	22	52	15	29	18	73	27	25	21	30	31	27	16	13	23	41		0.000109254	7.07931e-05	0.000100347	0.000249188	6.67943e-05	0.000139842	8.87968e-05	0.000329857	0.000137932	0.00010987	9.47953e-05	0.000152059	0.000148174	0.000120145	7.5413e-05	6.14207e-05	0.000121502	0.000217236	0.00320842	0.0031366	0.00315633
2478/12.64/586.2132/R+	12.643	586.213	[M+NH4]+	RP-pos.	2812.97	586.21313:206511 587.21780:51270 588.22247:9193	127.03909:201 207.06471:536	0.59	7.1222	unknown	C26H32O14	HPSWAEGGWLOOKT-UPHRSURJNA-N	MS-Finder	NA	NA	NA	NA	NA	NA	NA	NA	12	11	13	40	28532	29771	30117	72	65	56	87	70	82	1738	5218	1769	510	351	678	88	28	6	28	41	87		0.000342014	0.00030677	0.000255428	0.00041691	0.000311707	0.000395415	0.00857382	0.023578	0.00903708	0.00224134	0.00158444	0.00343653	0.000420622	0.000124595	2.82799e-05	0.000132291	0.000216591	0.000460964	0.139547	0.147753	0.139383
2479/9.44/586.2481/R+	9.439	586.248	[M+NH4]+	RP-pos.	57.94	586.24811:2325 587.25278:667 588.25744:165	86.09427:102 149.05772:51 177.05409:51 181.08325:102 209.08109:204 210.08606:51 308.08818:51 339.12988:51 559.18579:51 569.25306:51 585.25938:51 589.17462:51	0.55	5.396	unknown	C32H32N4O4S	FXXGGPGXHXSSAS-UHFFFAOYSA-N	MS-Finder	NA	NA	NA	NA	NA	NA	NA	NA	0	0	3	6	979	935	1005	787	910	940	946	929	1102	775	1186	981	760	1168	938	1438	1519	704	1375	860	996		0.0037384	0.00429478	0.00428754	0.0045333	0.00413679	0.00531399	0.0038232	0.00535905	0.00501152	0.00334004	0.00527242	0.00475437	0.00687334	0.00675925	0.00331817	0.00649642	0.00454313	0.00527724	0.00478818	0.00464038	0.00465118
2480/12.01/586.3204/R+	12.013	586.32	[M+H]+	RP-pos.	109.16	586.32043:7192 587.32510:2169 588.32977:543	163.10910:64	null	0	unknown	unknown	unknown	none	NA	NA	NA	NA	NA	NA	NA	NA	8	4	6	10	2074	2123	2253	3310	3236	2198	2928	3095	2694	1904	2118	2367	1420	2181	3623	4813	3661	1423	910	1025	1696		0.0157231	0.0152724	0.0100255	0.0140312	0.0137819	0.0129908	0.00939273	0.00957037	0.012092	0.00624061	0.00984517	0.0183636	0.0230052	0.0162907	0.00670704	0.00429945	0.00541477	0.00898614	0.0101437	0.0105364	0.010427
2490/11.94/590.3154/R+	11.936	590.315	[M+H]+	RP-pos.	108.92	590.31714:5420 591.32181:1541 592.32647:340	341.15964:146	0.96	5.07937	unknown	C34H43N3O6	FOADMCJCIRJHTO-XASRFGTQSA-N	MoNA	NA	Organic compounds	Organoheterocyclic compounds	Indoles and derivatives	Indoles	NA	NA	NA	9	14	9	9	5087	5166	4701	3933	4930	4593	5400	5095	4366	3379	3663	4722	5461	4496	4423	7441	6138	5906	3904	5166	4627		0.0186825	0.0232673	0.0209496	0.0258772	0.0226878	0.0210534	0.0166691	0.0165516	0.0241227	0.024	0.0202952	0.0224185	0.0355665	0.0273129	0.0278368	0.0184451	0.0272904	0.0245159	0.0248799	0.0256387	0.0217564
2492/12.64/591.1689/R+	12.643	591.169	[M+Na]+	RP-pos.	3100.26	591.16754:2879 592.17221:731 593.17688:200	137.09015:51 199.06152:51 343.11229:204 344.12014:51 535.27917:51 591.15714:204 591.17116:51 592.16669:51 593.18347:51	1.31	6.93122	unknown	C26H32O14	HPSWAEGGWLOOKT-OWOJBTEDSA-N	MoNA	NA	Organic compounds	Phenylpropanoids and polyketides	Stilbenes	Stilbene glycosides	NA	NA	NA	0	0	5	15	33952	33636	31617	57	74	42	85	37	66	1710	5805	1815	509	395	865	55	4	8	20	40	75		0.000270761	0.000349246	0.000191571	0.000407326	0.000164759	0.000318261	0.0084357	0.0262304	0.00927208	0.00223695	0.00178305	0.00438436	0.000262889	1.77992e-05	3.77065e-05	9.44934e-05	0.000211308	0.000397383	0.166055	0.166935	0.146325
2498/8.71/595.1647/R+	8.711	595.165	[M+H]+	RP-pos.	48.1	595.16473:4193 596.16940:1274 597.17407:323	85.02892:102 86.03320:19 115.04290:9 129.05139:30 145.04951:66 287.05432:1440 288.05820:263 289.05798:48 449.10904:537 450.10947:221 451.10825:103 595.16864:7	1.79	9.4709	unknown	C27H30O15	MGYBYJXAXUBTQF-FOBVWLSUSA-N	MoNA	NA	Organic compounds	Phenylpropanoids and polyketides	Flavonoids	Flavonoid glycosides	NA	NA	NA	0	0	0	0	1495	1513	1502	926	1277	1506	674	957	1106	1412	958	2374	1957	2615	1016	934	1031	2790	2317	2001	1923		0.00439867	0.00602685	0.00686918	0.00322986	0.00426148	0.00533328	0.00696562	0.00432881	0.0121278	0.00860061	0.0118043	0.00514973	0.00446433	0.00458775	0.0131501	0.0109471	0.0105707	0.0101889	0.00731187	0.00750898	0.00695132
2500/11.94/595.2711/R+	11.935	595.271	[M+H]+	RP-pos.	74.72	595.27112:3478 596.27579:857 597.28045:510	595.27091:138	0.98	5.18519	unknown	C30H42O12	JLMGCBFIPZDHLZ-JKHMXVTDSA-N	MoNA	NA	Organic compounds	Phenylpropanoids and polyketides	Diarylheptanoids	Linear diarylheptanoids	NA	NA	NA	5	5	6	4	4231	4468	4268	3225	4181	4253	4218	3610	3753	2527	2638	4210	5270	4063	3982	5250	5338	4401	3546	5188	4191		0.0153194	0.0197324	0.0193988	0.020213	0.0160752	0.0180975	0.0124661	0.01192	0.0215071	0.0231606	0.0183406	0.0201833	0.0250939	0.0237531	0.0207433	0.0167537	0.0274067	0.0222057	0.0206933	0.0221746	0.0197525
2504/11.64/597.2863/R+	11.641	597.286	[M+H]+	RP-pos.	129.82	597.28632:11564 598.29098:3071 599.29565:616	307.15141:131 337.20351:172 377.23185:96 597.28558:314	null	0	unknown	unknown	unknown	none	NA	NA	NA	NA	NA	NA	NA	NA	9	6	6	16	3303	3387	3134	2794	5368	2604	2039	2597	2243	2887	1192	2620	4031	4011	3934	3375	2829	5406	4575	7494	3427		0.013272	0.0253345	0.0118774	0.00977103	0.0115643	0.010816	0.014242	0.00538616	0.0133845	0.0177154	0.0181059	0.01994	0.0161318	0.0125885	0.0254802	0.0216154	0.0395886	0.0181577	0.0161546	0.0168096	0.0145043
2509/12.94/599.1365/R+	12.945	599.136	[M+H]+	RP-pos.	24.65	599.13647:4511 600.14114:1035 601.14581:277	339.21649:51 351.08062:102 352.09311:51 513.14619:102 555.15180:51 556.15815:51 595.27546:51 599.13855:374 599.15809:102 600.16118:51 601.14210:51	null	0	unknown	unknown	unknown	none	NA	NA	NA	NA	NA	NA	NA	NA	3	3	0	0	1151	1173	1172	652	1061	957	1074	2296	1918	1084	2610	1074	836	1037	1015	1309	463	225	328	317	340		0.00309712	0.00500743	0.00436508	0.00514669	0.010224	0.00924886	0.00534754	0.0117935	0.00548662	0.00367405	0.00468108	0.00514466	0.00625675	0.00206026	0.0010605	0.00154969	0.00167462	0.00180147	0.00562941	0.00582157	0.00542407
2522/14.01/603.2974/R+	14.009	603.297	[M+H]+	RP-pos.	151.38	603.29730:4668 604.30197:1234 605.30664:295	261.22095:147	0.5	2.6455	unknown	C27H32O14	HFSJWNXFQYKQNX-GTTIYPEBSA-N	MoNA	NA	Organic compounds	Phenylpropanoids and polyketides	Flavonoids	Flavonoid glycosides	NA	NA	NA	28	27	21	21	4012	3912	4317	2330	2926	2158	3226	5159	5403	2099	2504	3067	4968	7394	8564	4507	4150	3480	6271	9927	6426		0.0110679	0.0138094	0.00984309	0.0154592	0.0229728	0.026054	0.0103547	0.0113145	0.015668	0.0218333	0.033377	0.0434077	0.0215425	0.0184667	0.0164023	0.0296284	0.0524414	0.0340477	0.0196222	0.0194152	0.0199793
2524/1.78/605.0151/R+	1.781	605.015	[M+H]+	RP-pos.	135.82	605.01508:2878 606.01974:657 607.02441:339	147.07284:51 148.06107:153 163.06161:102 176.10117:51 260.98140:51 268.97185:51 344.97893:102 365.10714:51 405.00261:102 426.98799:255 442.96613:308 443.97301:51 444.97447:102 448.96925:102 455.11491:51 461.00944:51 464.94528:102 466.94892:51 598.13235:51	null	0	unknown	unknown	unknown	none	NA	NA	NA	NA	NA	NA	NA	NA	0	0	0	0	1035	978	940	1062	618	750	757	657	701	1342	2072	1068	479	672	356	2130	1712	658	1801	564	1180		0.0050447	0.00291668	0.00342091	0.0036276	0.00292559	0.00338032	0.0066203	0.00936252	0.00545597	0.00210511	0.00303345	0.00180443	0.010181	0.00761806	0.00310136	0.00850913	0.00297944	0.00625215	0.00506207	0.00485379	0.00435036
2529/12.64/607.141/R+	12.64	607.141	[M+K]+	RP-pos.	200.35	607.14069:2105 608.14535:513 609.15002:239	343.11438:1251	0.97	5.13228	unknown	C26H32O14	PAEOIXITAYMQRF-BYSCJPLWSA-N	MoNA	NA	Organic compounds	Organic oxygen compounds	Organooxygen compounds	Carbohydrates and carbohydrate conjugates	NA	NA	NA	0	0	0	3	1087	1288	1009	16	4	16	9	8	6	116	255	126	44	27	60	5	5	0	8	0	0		7.6003e-05	1.88782e-05	7.29794e-05	4.31286e-05	3.56236e-05	2.89328e-05	0.000572246	0.00115224	0.000643681	0.000193371	0.00012188	0.000304118	2.3899e-05	2.2249e-05	0	3.77974e-05	0	0	0.00531639	0.00639231	0.0046697
2537/7.59/610.3261/R+	7.587	610.326	[M+H]+	RP-pos.	68.46	610.32727:2709 611.33194:682 612.33661:180	135.10032:193	0.96	5.07937	unknown	C30H47N3O10	PJGMQKGDUJXNPQ-PKNBQFBNSA-N	MoNA	NA	Organic compounds	Organic oxygen compounds	Organooxygen compounds	Carbohydrates and carbohydrate conjugates	NA	NA	NA	4	3	8	3	1032	1079	1030	916	882	518	1850	1128	849	357	2080	1138	1164	840	1807	1391	1250	506	528	367	431		0.00435117	0.00416264	0.00236271	0.00886533	0.00502293	0.00409399	0.00176114	0.00939867	0.00581357	0.00511554	0.00379181	0.00915901	0.00664869	0.00556225	0.00238494	0.00249463	0.00193875	0.00228363	0.00504739	0.00535505	0.00476689
2538/8.72/611.1593/R+	8.72	611.159	[M+H]+	RP-pos.	293.48	611.15997:16924 612.16464:4332 613.16931:1043	287.05442:365	1.76	9.31217	Panasenoside	C27H30O16	LKZDFKLGDGSGEO-UHFFFAOYSA-N		HMDB0037534	Organic compounds	Phenylpropanoids and polyketides	Flavonoids	Flavonoid glycosides	13647412	139414	NA	0	0	0	0	10759	10613	11526	7341	9806	9645	5232	5838	8383	11324	6478	17874	16830	19620	7159	6206	7364	22873	17372	15441	16055		0.0348711	0.0462798	0.0439929	0.0250721	0.0259963	0.040424	0.0558631	0.0292714	0.0913108	0.0739644	0.0885659	0.0362863	0.0296634	0.0327684	0.107808	0.082077	0.0815702	0.0850664	0.052621	0.0526721	0.0533428
2539/9.96/611.1597/R+	9.958	611.16	[M+H]+	RP-pos.	68.37	611.16040:2665 612.16507:796 613.16974:193	303.04962:126	1.7	8.99471	Rutin	C27H30O16	IKGXIBQEEMLURG-NVPNHPEKSA-N		HMDB0003249	Organic compounds	Phenylpropanoids and polyketides	Flavonoids	Flavonoid glycosides	5280805	28527	C05625	0	0	0	0	707	732	684	174	483	324	195	218	307	277	473	413	694	3429	1554	395	486	1159	4444	3020	1668		0.000826533	0.00227954	0.00147783	0.000934454	0.000970744	0.0014804	0.00136648	0.00213729	0.00210984	0.00304999	0.0154787	0.00787665	0.00188802	0.0021626	0.00546273	0.0209964	0.0159538	0.00883779	0.00345786	0.0036329	0.00316558
2544/14.5/612.3571/R+	14.496	612.357	[M+H]+	RP-pos.	176.18	612.35846:5729 613.36313:1413 614.36779:333	289.16312:105	1.04	5.50265	unknown	C29H49N5O9	DJYDCIUMNXZSBH-UHFFFAOYSA-N	MoNA	NA	Organic compounds	Organic acids and derivatives	Peptidomimetics	Depsipeptides	NA	NA	NA	42	31	27	35	5715	5867	5122	4164	4745	3182	4400	6629	6419	3150	5444	4052	4776	8416	9387	9300	7516	4353	5673	11041	7294		0.0197798	0.0223942	0.0145138	0.0210851	0.0295186	0.0309533	0.0155394	0.0245992	0.0207	0.0209895	0.0379903	0.0475792	0.0444521	0.0334447	0.0205171	0.0268031	0.0583263	0.0386468	0.0279514	0.0291178	0.0237048
2547/6.4/613.1581/R+	6.396	613.158	[M+H]+	RP-pos.	135.07	613.15637:2732 614.16104:606 615.16571:0	613.15668:73	1.63	8.62434	Oxidized glutathione	C20H32N6O12S2	YPZRWBKMTBYPTK-BJDJZHNGSA-N	MoNA	HMDB0003337	Organic compounds	Organic acids and derivatives	Carboxylic acids and derivatives	Amino acids, peptides, and analogues	65359	17858	C00127	3	0	0	6	2275	2754	2906	3599	2966	114	1725	2330	2197	2800	4316	108	1590	1930	24	4822	4135	1750	3480	1416	2204		0.0170959	0.0139982	0.000519978	0.00826632	0.0103754	0.0105942	0.0138128	0.0195022	0.000551727	0.00698772	0.00871214	0.000121647	0.0230482	0.0183999	0.0082483	0.0164419	0.00748031	0.0116777	0.0111268	0.013668	0.0134491
2549/9.19/613.3388/R+	9.187	613.339	[M+Na]+	RP-pos.	66.57	613.33972:4152 614.34439:1081 615.34906:245	89.05905:255 133.08532:305 591.35779:217 608.38533:202 613.34270:244	0.93	4.92063	unknown	C33H50O9	DKZOQKYOEKTNQN-HXEOHGHCSA-N	MoNA	NA	NA	NA	NA	NA	NA	NA	NA	5	262	140	246	2064	2161	2133	2203	2690	2854	1133	2186	1626	1379	1529	2928	2415	3001	3091	1641	1873	1496	3682	2953	2680		0.0104647	0.0126956	0.0130177	0.00542942	0.00973416	0.00784079	0.00680282	0.00690892	0.0149579	0.0106134	0.0135467	0.0156671	0.00784364	0.00833448	0.00705112	0.0173962	0.0155998	0.0141998	0.0100948	0.010725	0.00987162
2550/12.63/614.2433/R+	12.633	614.243	[M+K]+	RP-pos.	335.42	614.24335:16781 615.24801:4425 616.25268:872	303.12061:257 343.11450:4692	0.5	2.6455	unknown	C21H45N5O11S	NWQISSNHRDDWRM-UHFFFAOYSA-N	MoNA	NA	Organic compounds	Organic oxygen compounds	Organooxygen compounds	Carbohydrates and carbohydrate conjugates	NA	NA	NA	0	3	3	3	1209	1778	1702	102	144	145	270	166	185	178	362	182	130	255	216	159	161	74	138	113	163		0.000484519	0.000679614	0.000661376	0.00129386	0.00073919	0.000892095	0.000878102	0.00163573	0.000929762	0.000571323	0.00115109	0.00109482	0.000759987	0.000716418	0.000348785	0.000652004	0.000596946	0.000863645	0.00591308	0.00882417	0.00787693
2563/14.79/617.3138/R+	14.789	617.314	[2M+Na]+	RP-pos.	46.17	617.31274:2805 618.31741:721 619.32208:221	329.15377:51 610.20870:51 617.31383:255 618.31821:102 618.34287:51 620.32974:51	0.41	2.16931	unknown	C15H23NO5	PQXBZFLVJGBOAD-VZJVUDMVSA-N	MoNA	NA	Organic compounds	Organoheterocyclic compounds	Pyrrolines	NA	NA	NA	NA	17	17	16	10	2536	2532	2536	956	1169	938	805	1447	1464	2662	3836	2875	2414	4393	5754	4196	3726	3154	1973	3776	3015		0.00454118	0.00551714	0.00427842	0.00385762	0.00644343	0.00705961	0.0131321	0.0173333	0.0146872	0.010609	0.0198303	0.0291649	0.020056	0.01658	0.0148658	0.00932177	0.0199475	0.0159748	0.0124033	0.0125663	0.0117367
2564/15.06/617.3139/R+	15.065	617.314	[2M+Na]+	RP-pos.	78.96	617.31226:6582 618.31692:1528 619.32159:356	109.09972:51 289.16615:51 397.25730:153 415.27053:102 455.26675:102 456.25938:102 617.31003:375 618.31233:153 618.33367:51 619.31185:102	0.42	2.6967	unknown	C13H23N5OS	WHJAUBYNWWGLFF-UHFFFAOYSA-N	MS-Finder	NA	NA	NA	NA	NA	NA	NA	NA	16	25	12	14	2489	2717	2619	2372	2565	1720	2026	3154	3150	1916	2780	3022	3041	4875	6257	4192	3354	2649	3225	5022	3753		0.0112674	0.0121056	0.00784528	0.00970874	0.0140446	0.0151897	0.00945193	0.0125617	0.0154381	0.0133646	0.022006	0.0317144	0.0200369	0.0149246	0.0124856	0.0152371	0.0265297	0.019885	0.0121734	0.0134844	0.0121208
2565/14.47/617.3143/R+	14.468	617.314	[2M+Na]+	RP-pos.	755.99	617.31293:106786 618.31759:25484 619.32226:4629	289.16418:296	0.41	2.16931	unknown	C15H23NO5	PQXBZFLVJGBOAD-VZJVUDMVSA-N	MoNA	NA	Organic compounds	Organoheterocyclic compounds	Pyrrolines	NA	NA	NA	NA	44	61	21	45	30955	30849	34806	19929	19885	15387	25088	42634	46486	18972	26969	24761	56171	74395	84247	37429	35239	29468	61167	81062	66034		0.0946665	0.0938481	0.0701834	0.120224	0.189847	0.224162	0.0935918	0.121862	0.126494	0.24686	0.335824	0.427017	0.178903	0.156807	0.138892	0.288994	0.428227	0.349877	0.151397	0.153103	0.161084
2568/12.16/618.3108/R+	12.156	618.311	[M+NH4]+	RP-pos.	32.53	618.31079:2687 619.31546:854 620.32013:303	null	0.93	4.92063	unknown	C36H40O8	IBMKFRJIFFORNR-QJRLKQHFSA-N	MoNA	NA	Organic compounds	Lipids and lipid-like molecules	Prenol lipids	Diterpenoids	NA	NA	NA	8	3	3	10	913	850	962	1527	417	639	1035	1179	1208	363	1824	1157	621	1586	1562	1611	1389	256	569	229	506		0.00725354	0.00196805	0.00291461	0.00495979	0.00525003	0.00582514	0.00179074	0.00824191	0.00591063	0.00272917	0.0071593	0.0079172	0.00770025	0.00618078	0.00120661	0.00268834	0.00120974	0.00268101	0.00446538	0.00421853	0.00445218
2569/11.93/618.3478/R+	11.93	618.348	[M+H]+	RP-pos.	26.26	618.34778:1662 619.35245:578 620.35711:174	323.14622:80 595.27167:116	null	0	unknown	unknown	unknown	none	NA	NA	NA	NA	NA	NA	NA	NA	14	4	3	12	663	955	975	1134	1255	1282	1354	1280	1163	816	863	1224	1446	964	1124	1118	970	1170	658	1154	881		0.00538671	0.00592302	0.00584747	0.00648847	0.00569978	0.00560814	0.00402546	0.00389954	0.00625291	0.00635487	0.00435156	0.00569714	0.00534381	0.00431631	0.00551458	0.00310883	0.00609624	0.00466792	0.00324266	0.00473964	0.00451234
2577/9.46/621.2147/R+	9.457	621.215	[M+H]+	RP-pos.	38.55	621.21301:1538 622.21768:420 623.22235:170	591.20277:112	0.43	7.2898	unknown	C32H38O11	MNLWZCYHJPEFDE-BUDDGWGSSA-N	MS-Finder	NA	Organic compounds	Organic acids and derivatives	Carboxylic acids and derivatives	Pentacarboxylic acids and derivatives	NA	NA	NA	0	0	0	0	819	899	934	631	659	1039	952	802	953	600	961	1042	900	1167	651	1195	1332	856	1224	679	692		0.00299737	0.00311018	0.0047391	0.00456205	0.00357127	0.0045955	0.00295989	0.00434236	0.00532314	0.00395531	0.00526791	0.00329968	0.00571185	0.00592714	0.0040346	0.005783	0.00358696	0.00366652	0.00400563	0.00446172	0.00432259
2589/12.04/629.3131/R+	12.041	629.313	[M+H]+	RP-pos.	82.93	629.31305:4201 630.31772:1159 631.32238:583	629.30994:122	1.06	6.1548	unknown	C27H44N6O11	HFKSTVBQARFAGJ-UHFFFAOYSA-N	MS-Finder	NA	NA	NA	NA	NA	NA	NA	NA	8	8	8	13	2101	2085	1936	740	747	800	998	1092	951	769	1398	1098	1126	2000	1986	2709	2031	662	1418	1760	1572		0.00351514	0.0035255	0.00364897	0.00478249	0.00486263	0.00458585	0.0037936	0.00631699	0.00560922	0.00494854	0.00902812	0.0100663	0.0129485	0.00903755	0.00312021	0.00669958	0.00929756	0.00832914	0.0102757	0.0103478	0.00895989
2600/9.95/633.141/R+	9.954	633.141	[M+Na]+	RP-pos.	120.25	633.14056:2194 634.14523:526 635.14990:165	629.28025:51 633.12652:102 633.15079:153 634.13000:51 637.34692:51	1.65	8.73016	Quercetin-3-o-rutinose	C27H30O16	IKGXIBQEEMLURG-UHFFFAOYSA-N	RIKEN	HMDB0257021	Organic compounds	Phenylpropanoids and polyketides	Flavonoids	O-methylated flavonoids	NA	NA	NA	0	0	0	0	575	645	708	288	378	470	233	302	410	257	364	407	674	2818	1067	251	378	1142	3498	2691	1232		0.00136805	0.00178399	0.00214377	0.00111655	0.00134479	0.00197708	0.00126782	0.00164477	0.00207919	0.00296209	0.0127206	0.00540823	0.00119973	0.00168203	0.0053826	0.0165269	0.0142158	0.00652767	0.00281226	0.00320112	0.00327666
2603/14.46/633.2871/R+	14.464	633.287	[M+Na]+	RP-pos.	47.06	633.28705:2482 634.29172:657 635.29638:258	46.06588:51 223.12918:51 289.16329:102 633.28013:153 633.31653:51 634.27818:51 634.29351:102	1.53	8.09524	Isoliensinine	C37H42N2O6	AJPXZTKPPINUKN-UHFFFAOYSA-N	RIKEN	HMDB0033749	Organic compounds	Organoheterocyclic compounds	Isoquinolines and derivatives	Benzylisoquinolines	10100278	NA	NA	4	20	16	22	701	758	789	462	498	464	695	1030	1065	529	680	591	1439	1657	1808	962	885	718	1400	1689	1453		0.00219459	0.00235033	0.0021164	0.00333049	0.00458654	0.00513557	0.00260964	0.00307264	0.00301917	0.00632411	0.0074798	0.00916408	0.00459816	0.00393808	0.00338416	0.00661454	0.00892249	0.00769863	0.00342851	0.00376194	0.00365153
2605/12.73/634.3428/R+	12.731	634.343	[M+Na]+	RP-pos.	40.65	634.34143:1976 635.34610:617 636.35077:215	46.06543:51 159.08949:51 281.17779:102 282.18029:102 285.12338:51 295.15438:102 295.18684:51 299.19587:102 313.16302:102 351.25427:51 352.26115:51 365.22981:102 595.33669:102 639.24183:51 639.28763:102 639.31561:102	0.65	6.8569	unknown	C29H49N5O9	DJYDCIUMNXZSBH-LVOHGRBBNA-N	MS-Finder	NA	NA	NA	NA	NA	NA	NA	NA	13	13	8	6	948	916	940	818	574	1135	1472	1185	920	756	967	1184	1273	727	806	2123	1783	541	625	377	666		0.00388565	0.00270902	0.00517698	0.00705393	0.00527675	0.00443636	0.00372947	0.00436948	0.00604856	0.00559457	0.00328172	0.00408532	0.0101475	0.007934	0.0025499	0.00295292	0.00199158	0.00352876	0.00463656	0.00454609	0.00435036
2606/6.41/635.1404/R+	6.412	635.14	[M+K]+	RP-pos.	115.87	635.13910:1068 636.14377:292 637.14843:0	506.10366:102 635.13898:204 635.17968:51 636.14769:102	0.85	4.49735	unknown	C27H32O15	RQDVJSDWJAIKOJ-GQIYIWHVSA-N	MoNA	NA	Organic compounds	Phenylpropanoids and polyketides	Flavonoids	Flavonoid glycosides	NA	NA	NA	0	0	0	0	565	767	855	1107	834	40	483	680	669	793	1267	28	350	459	12	1426	1081	391	938	401	598		0.00525846	0.0039361	0.000182448	0.00231457	0.00302801	0.00322601	0.00391199	0.00572505	0.00014304	0.00153818	0.00207195	6.08236e-05	0.00681599	0.00481024	0.00184291	0.00443174	0.00211836	0.00316846	0.00276335	0.0038066	0.00395698
2613/10.13/639.2273/R+	10.13	639.227	[M+H]+	RP-pos.	88.11	639.22803:6243 640.23270:1800 641.23736:792	331.10997:176	1	5.29101	unknown	C30H38O15	RLGYLKXDNQBDCU-HUSRUCGJSA-N	MoNA	NA	Organic compounds	Phenylpropanoids and polyketides	Cinnamic acids and derivatives	Cinnamic acid esters	NA	NA	NA	0	0	0	0	834	740	891	4139	3142	3772	2772	4241	4937	27	34	33	43	22	40	64	55	22	33	26	57		0.019661	0.0148288	0.0172049	0.0132836	0.018885	0.0238069	0.000133195	0.000153632	0.000168583	0.000188976	9.93093e-05	0.000202745	0.000305907	0.000244739	0.000103693	0.000155914	0.00013735	0.000302011	0.004079	0.0036726	0.00412359
2617/14.51/640.3899/R+	14.514	640.39	[M+H]+	RP-pos.	340.52	640.38806:21913 641.39273:6168 642.39740:1217	223.13011:112	0.48	3.9151	unknown	C43H49N3O2	VSDPRLAQANVBCK-UHFFFAOYSA-N	MS-Finder	NA	NA	NA	NA	NA	NA	NA	NA	15	21	12	13	12581	16403	16596	8618	14160	14357	29176	16883	18674	8872	9896	8439	5220	10556	10504	19972	18117	9140	8484	15618	8795		0.0409371	0.0668287	0.0654853	0.139813	0.0751792	0.0900486	0.043767	0.044716	0.0431113	0.0229408	0.0476504	0.0532409	0.0954621	0.0806171	0.0430797	0.0400841	0.0825053	0.0465997	0.0615322	0.0814077	0.076807
2620/9.91/642.1892/R+	9.915	642.189	[M+NH4]+	RP-pos.	108.37	642.18921:2855 643.19388:715 644.19854:328	141.06822:51 160.04454:51 217.07461:102 304.08332:51 308.08690:51 309.09343:51 309.12498:102 331.10274:102 335.10628:51 336.09866:102 337.11303:102 479.14996:51 483.15301:51 637.25399:51 638.31974:51 642.18590:51 643.18731:51 644.27663:51	0.48	2.53968	unknown	C31H28O14	QZONBCFTKCIUKE-MFSLTXMHSA-N	MoNA	NA	Organic compounds	Phenylpropanoids and polyketides	Tannins	NA	NA	NA	NA	0	0	0	0	354	394	343	3571	1465	1666	1775	2030	1455	21	22	13	17	22	36	36	24	16	23	24	20		0.0169629	0.00691413	0.00759898	0.00850593	0.0090395	0.00701621	0.000103596	9.9409e-05	6.64116e-05	7.47115e-05	9.93093e-05	0.000182471	0.000172073	0.000106795	7.5413e-05	0.000108667	0.000126785	0.000105969	0.00173137	0.00195541	0.00158742
2624/11.68/644.3124/R+	11.679	644.312	[M+NH4]+	RP-pos.	164.91	644.31201:1927 645.31668:652 646.32135:0	127.03820:51 129.13113:102 217.17889:102 303.12203:153 309.28590:51 429.15849:51 606.28166:51 641.30950:51 649.27445:204	0.71	3.75661	unknown	C34H42O11	WTAMGABZURYMPQ-RQZCQDPDSA-N	MoNA	NA	Organic compounds	Lipids and lipid-like molecules	Prenol lipids	Triterpenoids	NA	NA	NA	0	3	0	3	2799	2716	2756	3087	3066	4593	3586	8257	4934	517	892	522	2362	4072	2455	890	833	258	725	928	600		0.0146638	0.0144701	0.0209496	0.0171844	0.036768	0.0237924	0.00255044	0.00403058	0.00266668	0.0103805	0.0183813	0.0124435	0.00425402	0.00370669	0.00121603	0.00342539	0.00490235	0.00317906	0.0136896	0.0134794	0.0127549
2626/14.84/645.3076/R+	14.843	645.308	[M+H]+	RP-pos.	63.55	645.30756:5802 646.31222:1402 647.31689:333	289.16694:51 371.16471:51 633.29306:102 645.31138:288 646.30739:204 646.34592:51	null	0	unknown	unknown	unknown	none	NA	NA	NA	NA	NA	NA	NA	NA	20	21	13	21	2184	1980	2348	1342	1750	1572	1669	2683	2780	1112	1910	1940	2317	4223	4223	3235	2570	1834	3107	3902	3304		0.00637475	0.0082592	0.00717022	0.00799797	0.0119473	0.0134055	0.00548567	0.00863051	0.00991065	0.0101827	0.0190629	0.0214048	0.0154626	0.011436	0.00864422	0.0146795	0.0206131	0.017506	0.0106817	0.00982669	0.0108666
2630/12.66/648.3573/R+	12.661	648.357	[M+Na]+	RP-pos.	154.37	648.35822:5321 649.36288:1533 650.36755:0	295.19225:115 365.26773:118 639.29370:64	0.65	5.4792	unknown	C30H51N5O9	FFVWTCUZUPVJAB-UHFFFAOYSA-N	MS-Finder	NA	Organic compounds	Organic acids and derivatives	Peptidomimetics	Depsipeptides	NA	NA	NA	4	8	3	3	2285	2242	2355	2010	669	2413	4127	2668	2012	1018	3906	3458	2486	1100	697	8052	6309	512	555	187	1005		0.00954788	0.00315737	0.0110062	0.0197769	0.0118805	0.00970214	0.00502195	0.0176496	0.0176655	0.0109255	0.00496547	0.00353283	0.0384869	0.0280738	0.00241322	0.00262219	0.000987866	0.00532493	0.0111757	0.011127	0.010899
2632/12.82/648.358/R+	12.817	648.358	[M+Na]+	RP-pos.	180.71	648.35815:5266 649.36282:1503 650.36749:0	133.08647:51 295.18772:153 365.26603:255 367.25072:51 543.24234:102 609.32372:51 613.33420:102 614.31886:51 648.37448:102 649.36181:51 650.37318:51 653.31682:204	0.94	5.7411	unknown	C30H51N5O9	WSFGUSJVLMZWTL-UHFFFAOYNA-N	MS-Finder	NA	NA	NA	NA	NA	NA	NA	NA	9	8	3	11	1959	2014	1933	1297	534	1484	3395	2060	1632	347	4180	2312	1939	854	610	6516	5836	432	465	282	616		0.00616099	0.00252024	0.00676884	0.0162691	0.00917309	0.00786973	0.00171181	0.0188877	0.011811	0.0085215	0.00385501	0.00309186	0.0311451	0.0259691	0.00203615	0.00219697	0.00148972	0.00326384	0.00958124	0.00999543	0.00894601
2635/11.68/649.2672/R+	11.683	649.267	[M+Na]+	RP-pos.	118.38	649.26581:3208 650.27048:825 651.27514:249	111.11805:51 129.12686:204 145.05304:51 217.17830:204 249.05912:51 280.28354:51 447.22282:51 605.27257:102 606.28215:51 613.22366:51 641.28566:51 649.26751:255 650.27234:102 650.31293:51	1.1	5.82011	unknown	C34H42O11	WTAMGABZURYMPQ-RQZCQDPDSA-N	MoNA	NA	Organic compounds	Lipids and lipid-like molecules	Prenol lipids	Triterpenoids	NA	NA	NA	4	6	0	8	2094	2235	2121	2346	2191	3904	2629	5603	4193	426	601	424	1783	3213	1920	647	575	231	497	845	535		0.0111439	0.0103405	0.017807	0.0125984	0.0249499	0.0202192	0.00210152	0.00271567	0.00216604	0.00783592	0.0145037	0.00973177	0.00309253	0.00255864	0.00108878	0.00234816	0.00446388	0.00283466	0.0102415	0.0110923	0.00981608
2636/12.64/650.3397/R+	12.637	650.34	[M+Na]+	RP-pos.	67.96	650.33740:1658 651.34207:700 652.34674:212	367.24445:73 611.30321:64	0.81	4.28571	Bulleyaconitine A	C35H49NO9	YRECILNLFWZVRM-UHFFFAOYSA-N	RIKEN	HMDB0249438	Organic compounds	Lipids and lipid-like molecules	Prenol lipids	Diterpenoids	NA	NA	NA	3	11	5	11	810	850	826	399	560	471	825	1176	1126	500	545	423	991	913	1370	884	362	402	709	816	508		0.00189532	0.00264294	0.00214833	0.00395346	0.00523667	0.00542972	0.00246658	0.00246263	0.00216093	0.00435524	0.00412134	0.00694402	0.00422534	0.00161083	0.00189475	0.00334979	0.00431069	0.0026916	0.00396162	0.00421853	0.00382276
2644/12.66/653.314/R+	12.661	653.314	[M+H]+	RP-pos.	66.14	653.31390:2522 654.31857:846 655.32324:0	653.31551:131	1.6	8.46561	unknown	C39H44N2O7	FUZMQNZACIFDBL-IHLOFXLRSA-N	MoNA	NA	Organic compounds	Phenylpropanoids and polyketides	Tannins	NA	NA	NA	NA	10	4	8	7	1908	1982	1862	1436	518	1734	2898	2075	1588	692	2520	2239	1676	842	961	5686	4502	508	607	218	794		0.00682127	0.00244472	0.00790914	0.0138874	0.00923988	0.00765755	0.00341374	0.0113868	0.0114381	0.00736567	0.00380084	0.00487095	0.0271779	0.020033	0.00239436	0.00286787	0.00115163	0.00420696	0.00933181	0.00983662	0.00861742
2646/15.36/654.3688/R+	15.355	654.369	[M+NH4]+	RP-pos.	88.78	654.36749:2449 655.37216:727 656.37683:159	null	0.98	5.18519	unknown	C30H52O14	HNLDKIWEAVTCKP-UHFFFAOYSA-N	MoNA	NA	Organic compounds	Lipids and lipid-like molecules	Saccharolipids	NA	NA	NA	NA	19	20	19	30	2377	2164	2279	1637	2142	1755	1491	2308	2608	1556	2547	2311	2456	4495	4751	3898	2955	2118	2462	3964	2709		0.00777606	0.0101093	0.00800493	0.00714498	0.0102774	0.0125761	0.00767599	0.0115088	0.0118059	0.0107936	0.0202907	0.0240811	0.0186316	0.0131492	0.0099828	0.0116321	0.0209406	0.0143535	0.0116256	0.0107399	0.0105473
2648/12.64/655.2941/R+	12.642	655.294	[M+H]+	RP-pos.	30.47	655.29413:2930 656.29880:853 657.30346:329	295.18992:112 365.27006:162 613.32129:64 641.31634:64	null	0	unknown	unknown	unknown	none	NA	NA	NA	NA	NA	NA	NA	NA	4	12	8	9	779	781	679	316	495	398	615	1003	928	341	422	348	642	680	1150	588	357	281	589	619	400		0.00150106	0.00233617	0.00181536	0.00294712	0.00446631	0.00447494	0.00168221	0.00190684	0.00177779	0.00282146	0.00306956	0.00582892	0.00281052	0.00158858	0.00132444	0.00278283	0.00326999	0.00211937	0.00381	0.00387608	0.00314244
2650/13/657.2544/R+	12.997	657.254	[M+Na]+	RP-pos.	76.11	657.25421:1969 658.25888:677 659.26355:221	70.06414:51 295.18897:51 367.08814:51 625.22552:51 657.25182:51	1.31	6.93122	unknown	C33H38N4O9	AUWROYFDPQQGCR-RPWUZVMVSA-N	RIKEN	NA	Organic compounds	Organic acids and derivatives	Carboxylic acids and derivatives	Amino acids	NA	NA	NA	0	3	4	7	1351	1567	1443	1232	1548	1111	1108	1353	1323	877	1718	1307	1270	1500	1440	3349	2192	1251	923	891	962		0.00585223	0.00730585	0.00506751	0.00530962	0.00602485	0.00637969	0.00432638	0.00776294	0.00667692	0.00558139	0.00677109	0.00729883	0.0160075	0.00975397	0.00589635	0.00436087	0.00470689	0.00509709	0.00660758	0.00777698	0.00667827
2653/14.26/658.2847/R+	14.264	658.285	[M+H]+	RP-pos.	93.35	658.28467:7025 659.28934:2784 660.29400:610	303.12247:371 304.12912:107 321.13464:203 322.13443:36 343.11569:2130 344.11862:140 663.24231:27	null	0	unknown	unknown	unknown	none	NA	NA	NA	NA	NA	NA	NA	NA	3	5	0	0	394	444	299	20	12	10	38	21	28	3	16	0	10	10	19	4	5	5	14	17	8		9.50038e-05	5.66345e-05	4.56121e-05	0.000182099	9.3512e-05	0.00013502	1.47995e-05	7.22974e-05	0	4.39479e-05	4.51406e-05	9.6304e-05	1.91192e-05	2.2249e-05	2.35666e-05	6.61454e-05	8.9806e-05	4.23875e-05	0.00192701	0.00220356	0.00138379
2656/11.24/659.2692/R+	11.242	659.269	[M+H]+	RP-pos.	57.28	659.27130:2065 660.27597:686 661.28064:245	145.05070:51 285.12111:102 303.12961:51 325.12679:51 474.17213:51 581.25090:51 627.22604:51 627.25593:51 635.26543:51 636.39860:51 637.28106:51 639.30876:51 641.27388:51 641.31656:51 643.24915:51 654.26080:51 659.28519:102 660.29507:51	0.85	5.2148	unknown	C34H42O13	TXTVQBNNJGQHLN-FLXUVZKVNA-N	MS-Finder	NA	NA	NA	NA	NA	NA	NA	NA	0	0	0	3	1047	1192	1226	242	613	384	665	1845	1367	367	1218	771	558	2257	1882	1893	1358	273	2834	1620	292		0.00114955	0.00289308	0.00175151	0.00318673	0.0082157	0.00659186	0.00181047	0.00550364	0.00393872	0.00245229	0.0101882	0.00953916	0.00904815	0.00604283	0.00128673	0.0133897	0.00855798	0.00154714	0.00512076	0.00591587	0.00567398
2657/15.36/659.3246/R+	15.356	659.325	[M+Na]+	RP-pos.	847.05	659.32483:23611 660.32950:6125 661.33416:1205	659.32809:275	0.96	6.9667	unknown	C30H52O14	HNLDKIWEAVTCKP-BXXLCDLINA-N	MS-Finder	NA	NA	NA	NA	NA	NA	NA	NA	31	30	24	32	19867	21492	22584	14418	20608	15825	16654	27203	28584	13255	24755	21321	21629	38257	47382	36902	32164	20881	26738	36248	31739		0.0684882	0.0972603	0.0721812	0.0798072	0.121134	0.137836	0.065389	0.111858	0.10892	0.095055	0.172694	0.240162	0.176384	0.143123	0.0984187	0.126328	0.191487	0.168167	0.0971672	0.106664	0.10452
2665/12.92/662.3374/R+	12.921	662.337	[M+H]+	RP-pos.	47.36	662.33740:5131 663.34207:1520 664.34674:404	85.02781:51 160.04272:51 214.17676:51 267.17224:51 309.17099:51 398.26415:51 623.30987:102 624.29948:51 663.34724:51 664.35133:51 667.29456:349 667.32429:102	null	0	unknown	unknown	unknown	none	NA	NA	NA	NA	NA	NA	NA	NA	5	3	6	17	1234	1235	1216	1116	803	1440	1540	1274	1104	756	2086	1958	1313	776	784	3487	2967	681	835	531	779		0.00530121	0.00378979	0.00656814	0.00737979	0.00567306	0.00532364	0.00372947	0.00942578	0.0100026	0.00577036	0.00350291	0.00397381	0.0166671	0.0132026	0.00320977	0.0039451	0.00280512	0.00412748	0.00603535	0.00612928	0.0056277
2666/12.46/662.3378/R+	12.459	662.338	[M+H]+	RP-pos.	97.07	662.33777:17886 663.34244:4938 664.34710:909	145.04870:64 328.18087:108 667.29218:195	null	0	unknown	unknown	unknown	none	NA	NA	NA	NA	NA	NA	NA	NA	8	11	3	7	3984	3978	3969	3878	2094	4345	7159	5123	3912	1690	5511	5152	3707	2652	2566	11755	8930	1274	1666	719	1923		0.0184212	0.00988272	0.0198185	0.0343064	0.0228125	0.0188642	0.00833703	0.0249019	0.0263194	0.0162915	0.0119713	0.0130061	0.0561865	0.0397367	0.00600476	0.0078713	0.00379826	0.0101889	0.0194853	0.0197427	0.0183687
2668/5.61/664.1144/R+	5.611	664.114	[M]+	RP-pos.	127.2	664.11444:3160 665.11911:711 666.12378:153	136.06040:153 232.08332:102 428.03600:153 429.04038:51 524.06635:102 525.04414:51 542.07572:51 543.07507:51 564.05887:51	1.62	8.57143	NAD(+)	C21H28N7O14P2	BAWFJGJZGIEFAR-NNYOXOHSSA-O	MoNA	HMDB0000902	Organic compounds	Nucleosides	nucleotides	and analogues	NA	CHEBI:15846	C00003	0	0	0	0	1149	1446	1674	1268	966	0	967	1059	1339	1381	2818	0	713	946	0	3340	2020	1208	2027	677	1652		0.00602324	0.00455908	0	0.00463393	0.00471568	0.00645684	0.00681269	0.0127334	0	0.00313349	0.0042703	0	0.0159645	0.0089886	0.00569368	0.00957691	0.00357639	0.00875301	0.00561963	0.00717646	0.00774735
2672/7.4/666.2445/R+	7.399	666.244	[M+NH4]+	RP-pos.	54.66	666.24371:1947 667.24838:580 668.25305:221	85.02947:51 127.03731:51 145.04878:153 163.05916:153 180.08738:153 289.08789:102 325.11072:204 487.15440:51 652.26400:51 671.20005:51	0.39	6.68	unknown	C24H40O20	GMWYBEZNNIXKDO-UHFFFAOYNA-N	MS-Finder	NA	NA	NA	NA	NA	NA	NA	NA	0	10	0	4	994	1048	1074	429	494	636	858	965	910	574	571	486	1780	1598	2242	597	672	535	1572	1824	1772		0.00203783	0.00233145	0.00290093	0.0041116	0.0042971	0.00438814	0.00283163	0.00258011	0.00248277	0.00782273	0.00721347	0.0113639	0.00285354	0.00299027	0.00252162	0.00742718	0.00963565	0.00938883	0.00486154	0.0052012	0.00497052
2673/13.73/666.3691/R+	13.731	666.369	[M+H]+	RP-pos.	142.77	666.36908:13471 667.37375:3647 668.37842:773	160.04186:228 540.20364:64	null	0	unknown	unknown	unknown	none	NA	NA	NA	NA	NA	NA	NA	NA	14	11	11	9	1681	1586	1651	2598	3919	1339	38	83	90	1768	1807	2196	44	51	73	6052	1522	2049	80	44	89		0.012341	0.0184959	0.00610746	0.000182099	0.000369595	0.000433992	0.00872182	0.00816509	0.0112184	0.000193371	0.000230217	0.00037001	0.0289273	0.0067726	0.00965758	0.000377974	0.000232439	0.000471561	0.00822158	0.00787128	0.0076409
2675/15.19/667.1871/R+	15.19	667.187	[M+H]+	RP-pos.	81.76	667.18982:2957 668.19449:1247 669.19915:636	257.12436:51 331.28607:51 339.08984:51 388.19412:51 667.18329:255 668.18972:51 669.19408:102	0.88	5.9481	unknown	C30H34O17	NXDNDRJNQJPXGJ-WLTJNIOUNA-N	MS-Finder	NA	NA	NA	NA	NA	NA	NA	NA	5	0	0	0	588	553	549	1524	2084	1837	2339	3658	3605	0	0	3	0	0	0	8	0	0	48	106	105		0.00723929	0.00983552	0.00837895	0.0112087	0.0162889	0.0173838	0	0	1.53257e-05	0	0	0	3.82384e-05	0	0	0.000226784	0.000559967	0.000556336	0.00287584	0.00274453	0.0025408
2678/10.05/667.2215/R+	10.054	667.222	[2M+Na]+	RP-pos.	151.87	667.21991:1634 668.22458:559 669.22925:165	325.11883:51 667.20887:102 668.23271:51	0.4	4.5455	unknown	C15H18N2O6	XXNXFWDNPYKFDJ-UHFFFAOYNA-N	MS-Finder	NA	NA	NA	NA	NA	NA	NA	NA	0	0	0	6	1069	1182	1123	0	38	36	64	57	43	59	76	46	44	46	88	58	60	24	45	36	34		0	0.000179343	0.000164204	0.000306693	0.000253818	0.000207352	0.000291056	0.000343413	0.000234995	0.000193371	0.000207647	0.000446039	0.000277228	0.000266988	0.00011312	0.00021261	0.000190177	0.000180147	0.00522836	0.00586624	0.00519729
2681/12.11/667.2928/R+	12.109	667.293	[M+H]+	RP-pos.	169.55	667.29297:8455 668.29764:2300 669.30230:572	667.29168:185	1.63	8.62434	unknown	C35H42N2O11	ZCDNRPPFBQDQHR-UHFFFAOYNA-N	MoNA	NA	NA	NA	NA	NA	NA	NA	NA	5	3	3	3	5724	5808	4901	4119	2461	5148	6699	5457	4114	2003	8974	7356	4128	3572	3298	16425	14531	1686	4068	1225	3732		0.019566	0.0116148	0.0234811	0.0321021	0.0242998	0.0198383	0.00988111	0.0405498	0.0375787	0.0181417	0.0161242	0.0167163	0.0785081	0.0646601	0.00794665	0.01922	0.00647131	0.0197738	0.0279954	0.028825	0.022682
2683/8.89/668.2628/R+	8.89	668.263	[M+H]+	RP-pos.	83.57	668.26276:3020 669.26742:1710 670.27209:0	149.07070:102 409.15188:204 409.16467:51 411.17170:51 538.19519:102 539.21215:51 540.21048:51 593.21826:51 650.25451:102 664.34082:51 668.25917:278 669.27883:102	null	0	unknown	unknown	unknown	none	NA	NA	NA	NA	NA	NA	NA	NA	0	0	0	3	972	865	922	869	283	551	101	387	196	1151	1520	819	43	36	50	2577	2599	244	1047	95	756		0.00412791	0.00133563	0.00251323	0.000483999	0.00172329	0.000945139	0.00567806	0.00686826	0.00418393	0.000188976	0.000162506	0.000253431	0.0123175	0.011565	0.00115005	0.00494673	0.000501857	0.00400562	0.00475394	0.00429297	0.00426706
2685/12.35/669.2034/R+	12.346	669.203	[2M+H]+	RP-pos.	52.68	669.20416:3193 670.20883:1425 671.21350:688	198.05202:1368 313.09680:345 335.10645:737	0.57	6.7033	Penicillin G	C16H18N2O4S	JGSARLDLIJGVTE-MBNYWOFBSA-N	MS-Finder	HMDB0015186	Organic compounds	Organic acids and derivatives	Carboxylic acids and derivatives	Amino acids, peptides, and analogues	5904	18208	C05551	0	0	0	0	265	343	271	2110	1311	1663	2039	2404	1713	12	10	12	5	15	12	11	13	8	17	18	3		0.0100229	0.00618732	0.00758529	0.00977103	0.0107049	0.00826032	5.91979e-05	4.51859e-05	6.1303e-05	2.1974e-05	6.77109e-05	6.08236e-05	5.25777e-05	5.78475e-05	3.77065e-05	8.03194e-05	9.50887e-05	1.58953e-05	0.00129608	0.0017023	0.0012542
2691/13.73/671.3251/R+	13.731	671.325	[M]+	RP-pos.	583.64	671.32422:16971 672.32889:4542 673.33355:816	333.09032:125 671.32523:234	1.01	5.34392	unknown	C41H43N4O5	NBELMQCKRXNUKN-SIDIYQPHSA-O	MoNA	NA	NA	NA	NA	NA	NA	NA	NA	22	12	5	7	10442	11894	12736	16472	23500	10847	114	368	464	11306	11430	12854	165	198	280	28361	10500	14342	317	169	416		0.0782451	0.110909	0.0494755	0.000546296	0.00163869	0.00223747	0.0557743	0.0516475	0.0656657	0.000725141	0.000893784	0.00141922	0.13556	0.0467229	0.0675983	0.00149772	0.000892777	0.00220415	0.0510706	0.0590296	0.0589428
2700/12.66/673.2494/R+	12.664	673.249	[M+K]+	RP-pos.	38.03	673.24817:1916 674.25284:764 675.25750:290	367.09492:80 641.22909:73	0.79	4.17989	rescinnamine	C35H42N2O9	SZLZWPPUNLXJEA-QEGASFHISA-N	MoNA	NA	Organic compounds	Alkaloids and derivatives	Yohimbine alkaloids	NA	NA	CHEBI:28572	C06540	0	0	10	5	902	1053	880	697	981	746	1178	1101	1004	505	598	845	776	1308	1644	1428	1219	544	749	852	494		0.00331088	0.00462987	0.00340266	0.00564506	0.0049027	0.00484142	0.00249124	0.00270212	0.00431675	0.00341036	0.00590439	0.00833283	0.00682555	0.00542431	0.00256404	0.00353878	0.00450086	0.00261743	0.00441158	0.00522601	0.00407268
2702/13.98/673.3398/R+	13.976	673.34	[M+K]+	RP-pos.	91.48	673.33966:2256 674.34433:788 675.34900:179	674.34836:121	0.97	5.13228	unknown	C35H54O10	CFAJIMXUZRPYDP-GHCUZIKHSA-N	MoNA	NA	Organic compounds	Lipids and lipid-like molecules	Prenol lipids	Triterpenoids	56776384	NA	NA	14	10	10	16	972	977	1019	1581	2983	1435	52	103	132	1101	1390	1584	55	44	77	1949	952	1699	110	64	148		0.00751005	0.0140784	0.00654534	0.000249188	0.000458654	0.000636522	0.0054314	0.00628084	0.008092	0.000241714	0.000198619	0.000390284	0.00931582	0.00423621	0.00800792	0.000519714	0.000338093	0.000784168	0.00475394	0.00484883	0.00471598
2706/11.45/675.1892/R+	11.448	675.189	[M+H]+	RP-pos.	58.08	675.18921:7944 676.19388:2359 677.19854:522	337.23999:83	null	0	unknown	unknown	unknown	none	NA	NA	NA	NA	NA	NA	NA	NA	0	0	3	4	2439	2545	2802	2287	2516	2801	3638	5529	5241	2439	4534	2368	1790	2410	2316	1114	637	431	308	804	635		0.0108637	0.0118744	0.012776	0.0174336	0.0246204	0.0252728	0.012032	0.0204873	0.0120971	0.00786668	0.0108789	0.0117389	0.00532469	0.00283453	0.00203144	0.0014552	0.00424729	0.00336451	0.0119289	0.0126308	0.0129678
2708/15.36/675.2977/R+	15.36	675.298	[M+K]+	RP-pos.	27.15	675.29773:1399 676.30240:491 677.30706:161	46.06708:51 675.28792:153 675.30064:153 676.29795:51 677.29899:51	1.44	7.61905	Isohernandezine	C39H44N2O7	FUZMQNZACIFDBL-UHFFFAOYSA-N	RIKEN	NA	Organic compounds	Phenylpropanoids and polyketides	Tannins	NA	NA	CHEBI:184058	NA	4	9	5	16	786	939	883	669	952	723	758	1009	1095	595	1009	862	878	1344	1507	1549	1304	906	1056	1326	1191		0.00317788	0.004493	0.00329776	0.00363239	0.00449303	0.00528024	0.00293523	0.00455926	0.0044036	0.00385863	0.0060669	0.00763842	0.0074039	0.00580254	0.00427026	0.00498925	0.00700487	0.00631044	0.00384424	0.00466023	0.00408656
2710/12.31/676.3151/R+	12.309	676.315	[M+NH4]+	RP-pos.	53.07	676.31738:1936 677.32205:602 678.32672:226	211.12824:51 323.14716:153 341.16538:51 342.16477:51 393.21809:51 655.23121:51 681.27257:102	0.66	3.49206	unknown	C38H42O10	JBQJQRQPOXLFNB-UHFFFAOYNA-N	GNPS	NA	NA	NA	NA	NA	NA	NA	NA	3	0	0	0	2384	2350	2220	2336	4220	1844	2532	2551	2247	2021	1408	1649	2223	2658	3410	2610	2323	1983	2914	4493	1813		0.0110964	0.0199165	0.00841087	0.0121335	0.0113595	0.0108353	0.00996991	0.00636217	0.00842405	0.00976962	0.0119984	0.017284	0.0124753	0.0103369	0.0093465	0.0137677	0.0237352	0.00960606	0.0116599	0.011663	0.0102743
2714/9.88/677.2229/R+	9.882	677.223	[M+H]+	RP-pos.	145.68	677.22089:2483 678.22555:774 679.23022:297	497.16402:64	0.43	6.872	unknown	C37H40O8S2	REDIEUKDJJCTFM-UHFFFAOYSA-N	MS-Finder	NA	NA	NA	NA	NA	NA	NA	NA	0	0	0	0	1585	1771	1731	25688	13699	14889	2834	4238	4801	51	35	39	52	91	40	30	26	59	100	92	118		0.122023	0.064653	0.0679119	0.0135807	0.0188716	0.0231511	0.000251591	0.000158151	0.000199235	0.000228529	0.00041078	0.000202745	0.000143394	0.000115695	0.000278085	0.000472467	0.000486009	0.000625215	0.00775205	0.00878943	0.00801114
2717/7.51/678.1801/R+	7.507	678.18	[M+H]+	RP-pos.	81.26	678.18011:2570 679.18478:724 680.18945:265	115.04199:51 145.04422:51 173.04319:51 226.09283:51 307.08253:51 339.06537:102 426.98513:51 429.10033:51 531.13144:102 549.13835:51 660.16540:51 672.13033:51 678.17071:102 678.19583:51	null	0	unknown	unknown	unknown	none	NA	NA	NA	NA	NA	NA	NA	NA	0	0	0	0	713	899	968	778	1159	761	1641	1717	1451	472	798	547	899	1144	790	540	524	246	1224	529	544		0.00369565	0.00546995	0.00347108	0.00786379	0.00764572	0.00699692	0.00232845	0.00360583	0.00279439	0.00395092	0.00516409	0.00400422	0.00258109	0.0023317	0.00115947	0.005783	0.00279455	0.00288235	0.0034872	0.00446172	0.00447995
2721/10.97/679.2956/R+	10.967	679.296	[M+Na]+	RP-pos.	96.49	679.29700:6425 680.30166:2062 681.30633:507	204.06232:51 315.13848:102 323.15196:51 324.14486:51 337.12415:51 373.14620:51 464.21982:204 465.21963:51 490.17949:102 490.19815:51 490.22147:51 491.19519:51 514.21637:102 522.22305:51 522.24150:51 523.23044:51 531.23242:102 618.26016:51 647.27272:102 648.27084:51 649.28851:51 667.21340:51 671.28787:51 678.29761:51 679.30063:102 680.28840:51	0.37	5.892	unknown	C33H44N4O10	MJNIWUJSIGSWKK-UHFFFAOYNA-N	MS-Finder	NA	NA	NA	NA	NA	NA	NA	NA	3	5	3	4	2642	2746	2550	403	1719	538	1909	5040	2986	595	2470	1148	1532	7320	4862	5189	3079	352	9134	4396	441		0.00191433	0.00811289	0.00245393	0.00914807	0.0224429	0.0143989	0.00293523	0.0111609	0.00586465	0.00673282	0.0330429	0.0246437	0.0248024	0.0137009	0.00165909	0.0431551	0.0232228	0.00233661	0.0129217	0.0136283	0.0118015
2724/12.31/681.2734/R+	12.313	681.273	[M+Na]+	RP-pos.	57.8	681.27173:2159 682.27640:1223 683.28106:545	215.10269:64 323.15438:108 411.23931:89 668.30833:64 681.26761:128	0.83	4.39153	unknown	C38H42O10	VGGCLGHLLZKCSW-DTZINVHPSA-N	MoNA	NA	Organic compounds	Organic acids and derivatives	Carboxylic acids and derivatives	Tetracarboxylic acids and derivatives	NA	NA	NA	0	0	3	4	1109	1160	1015	1238	1926	1113	1181	1638	1245	424	637	485	465	682	967	1201	904	340	982	970	544		0.00588073	0.00908984	0.00507663	0.00565944	0.00729394	0.00600356	0.00209166	0.00287834	0.00247766	0.00204358	0.00307859	0.00490136	0.00574053	0.00402262	0.00160253	0.00463963	0.00512422	0.00288235	0.00542399	0.00575705	0.00469746
2726/15.36/682.4002/R+	15.361	682.4	[M+Na]+	RP-pos.	44.94	682.40021:3320 683.40488:993 684.40954:300	38.96267:102 289.16345:51 664.33279:51 675.28588:51 682.39923:51	0.88	4.65608	unknown	C31H57N5O10	SNPUUTQIPHTWGL-UHFFFAOYSA-N	MoNA	NA	Organic compounds	Organic acids and derivatives	Peptidomimetics	Hybrid peptides	NA	NA	NA	22	13	17	22	882	1040	1066	699	1157	883	730	1202	1485	586	987	1038	1019	2154	2589	1865	1543	943	1066	1832	1496		0.00332038	0.00546051	0.00402755	0.00349821	0.00535245	0.00716087	0.00289083	0.00445985	0.00530271	0.00447829	0.00972329	0.0131227	0.00891432	0.00686605	0.00444465	0.0050365	0.00967791	0.00792646	0.00431376	0.0051615	0.0049335
2733/1.86/684.2541/R+	1.857	684.254	[M+H]+	RP-pos.	64.63	684.25409:4661 685.25876:1725 686.26342:663	145.04919:112	null	0	unknown	unknown	unknown	none	NA	NA	NA	NA	NA	NA	NA	NA	0	0	0	0	1144	1338	1375	1102	1384	1139	1066	1573	1460	954	680	1008	2154	1927	2119	457	948	782	1963	2425	1968		0.00523471	0.00653185	0.00519522	0.00510835	0.0070045	0.00704032	0.00470623	0.00307264	0.00514945	0.00946638	0.0086986	0.0107404	0.00218437	0.00421841	0.00368581	0.00927453	0.0128106	0.0104273	0.00559517	0.00664046	0.00636356
2736/13.16/687.2151/R+	13.163	687.215	[M+K]+	RP-pos.	131.92	687.21490:9237 688.21957:2926 689.22424:1088	309.12694:153	0.89	4.70899	unknown	C32H40O14	FLRUCNJMPLRHQE-WUKNDPDISA-N	MoNA	NA	NA	NA	NA	NA	NA	NA	NA	9	6	7	11	669	693	700	5144	3077	2113	2893	6879	6699	11	12	16	0	11	8	0	5	15	56	83	69		0.024435	0.014522	0.00963784	0.0138635	0.0306319	0.0323035	5.42647e-05	5.42231e-05	8.17373e-05	0	4.96547e-05	4.0549e-05	0	2.2249e-05	7.06997e-05	0.000264582	0.000438464	0.000365592	0.003272	0.00343934	0.00323963
2746/12.11/689.2743/R+	12.107	689.274	[M+Na]+	RP-pos.	44.58	689.27362:1576 690.27829:457 691.28296:0	327.17749:73	0.37	1.95767	5-[[4,5-dihydroxy-6-[(6E)-8-methoxy-3,7-dimethyl-8-oxoocta-1,6-dien-3-yl]oxy-3-[3,4,5-trihydroxy-6-(hydroxymethyl)oxan-2-yl]oxyoxan-2-yl]methoxy]-3-hydroxy-3-methyl-5-oxopentanoic acid	C29H46O17	NVTNFOILVVPXHM-RIYZIHGNSA-N	MoNA	NA	Organic compounds	Lipids and lipid-like molecules	Saccharolipids	NA	NA	CHEBI:182857	NA	0	0	0	3	899	1056	1078	1304	728	1398	1853	1340	1166	757	1418	1706	1527	881	667	1203	1834	778	150	255	560		0.00619424	0.00343583	0.00637657	0.00887971	0.00596696	0.00562261	0.0037344	0.00640736	0.00871524	0.00671085	0.00397689	0.00338078	0.00575009	0.00816094	0.00366696	0.0007087	0.00134709	0.00296712	0.00439691	0.0052409	0.00498903
2747/11.3/690.2964/R+	11.305	690.296	[M+H]+	RP-pos.	66.78	690.29639:3502 691.30105:1221 692.30572:434	304.12650:295 343.11554:508 667.22229:1539 683.20276:159	null	0	unknown	unknown	unknown	none	NA	NA	NA	NA	NA	NA	NA	NA	0	5	0	0	292	427	385	45	27	30	38	43	29	53	51	15	32	31	45	50	34	32	35	46	18		0.000213758	0.000127428	0.000136836	0.000182099	0.000191477	0.000139842	0.000261457	0.000230448	7.66287e-05	0.000140633	0.000139936	0.000228088	0.00023899	0.000151293	0.000150826	0.000165363	0.000243004	9.53718e-05	0.00142814	0.00211919	0.0017818
2748/12.11/690.3676/R+	12.108	690.368	[M+H]+	RP-pos.	66.29	690.36761:4942 691.37228:1666 692.37695:498	310.17231:124 397.25821:121 623.30727:128 667.29372:337	null	0	unknown	unknown	unknown	none	NA	NA	NA	NA	NA	NA	NA	NA	9	6	3	5	1214	1837	1738	1212	787	1564	2113	1523	1238	704	2360	2207	1447	1157	1004	3638	2918	576	680	393	1027		0.00575723	0.00371428	0.00713373	0.0101256	0.00678185	0.0059698	0.00347294	0.0106639	0.0112746	0.00635927	0.00522277	0.0050889	0.0173889	0.0129845	0.00271487	0.00321278	0.0020761	0.00544149	0.00593753	0.00911699	0.00804354
2751/12.34/691.1866/R+	12.345	691.187	[M+Na]+	RP-pos.	3187.42	691.18561:54924 692.19028:17299 693.19494:5700	198.05230:192 335.10517:108	0.5	2.6455	unknown	C30H36O17	HBYKIOIUVMDUIK-GUJRDUPISA-N	RIKEN	NA	Organic compounds	Phenylpropanoids and polyketides	Cinnamic acids and derivatives	Hydroxycinnamic acids and derivatives	NA	NA	NA	0	3	0	0	24703	30611	32276	97445	78100	93262	124515	126193	115107	20	0	3	3	9	7	27	6	3	83	9	23		0.462882	0.368596	0.425388	0.596685	0.561932	0.555062	9.86631e-05	0	1.53257e-05	1.31844e-05	4.06266e-05	3.54804e-05	0.000129054	2.66988e-05	1.41399e-05	0.000392148	4.75443e-05	0.000121864	0.12082	0.151922	0.149375
2753/10.48/691.3148/R+	10.483	691.315	[M+H]+	RP-pos.	59.08	691.31378:2067 692.31845:584 693.32312:149	46.06619:51 325.12882:51 691.31535:296 691.33351:102 692.32004:153 693.33236:102 694.40576:51	1.54	8.14815	unknown	C37H46N4O7S	UVLDARVNLRWGBB-UHFFFAOYSA-N	RIKEN	NA	NA	NA	NA	NA	NA	NA	NA	0	0	0	0	922	918	918	759	1268	686	747	1171	1414	959	1853	996	615	891	977	339	210	123	158	170	154		0.00360539	0.00598438	0.00312899	0.00357968	0.00521441	0.0068185	0.0047309	0.00837295	0.00508815	0.0027028	0.00402203	0.00495205	0.00162035	0.000934459	0.000579737	0.000746498	0.00089806	0.000815959	0.0045094	0.00455601	0.00424854
2754/1.53/692.7738/R+	1.533	692.774	[M+Na]+	RP-pos.	321.09	692.77045:2445 693.77511:1281 694.77978:1439	214.91632:181 350.82818:115 414.88301:73 448.83029:108 466.88934:99 480.79074:115 499.83443:73 535.82034:64 550.79207:89 554.78977:70 563.81722:157 570.77139:89 579.79021:137 580.78335:121 588.80982:77 594.84058:99 604.78652:108 610.75252:92 614.74214:70 618.76434:96 621.84403:99 623.84341:102 627.79497:73 677.78911:77 693.77621:80	0.39	2.06349	unknown	C34H60O14	QYCCCSUFDHWKRW-KSHKLCIXSA-N	MoNA	NA	Organic compounds	Lipids and lipid-like molecules	Saccharolipids	NA	NA	NA	NA	0	4	0	3	1260	1381	1364	1107	1251	1246	1455	1439	1420	1151	1129	1191	1407	1354	1402	1246	1353	914	1252	1300	1203		0.00525846	0.00590415	0.00568327	0.00697246	0.0064078	0.00684743	0.00567806	0.00510149	0.00608432	0.00618347	0.00611204	0.00710622	0.00595562	0.00602058	0.00430797	0.00591529	0.00686752	0.00637402	0.00616251	0.00685387	0.00631265
2757/11.01/694.3631/R+	11.013	694.363	[M+Na]+	RP-pos.	82.51	694.36371:3010 695.36838:950 696.37304:319	265.14139:51 283.15364:51 324.13302:102 336.12314:51 353.22446:51 353.24006:102 354.23598:102 490.20174:51 514.21910:51 522.21740:51 667.29878:51 671.23989:51 676.23197:51 679.28762:51 679.32503:51 691.39671:51 694.38729:51 699.32233:204	0.62	3.28042	Palmyramide A	C36H53N3O9	QXWOTWUQMDHDCF-UEPNLWJJSA-N	MoNA	NA	Organic compounds	Organic acids and derivatives	Peptidomimetics	Depsipeptides	NA	CHEBI:206539	NA	3	0	0	0	1220	1361	1227	2288	628	1012	1890	2190	1882	545	1758	1162	1310	2122	2237	1875	1589	288	453	287	799		0.0108684	0.00296387	0.00461595	0.00905702	0.00975197	0.00907526	0.00268857	0.00794368	0.00593617	0.00575718	0.00957884	0.0113385	0.00896212	0.00707074	0.00135743	0.00214028	0.00151614	0.00423345	0.00596688	0.00675461	0.00567861
2761/1.53/694.7726/R+	1.532	694.773	[M+H]+	RP-pos.	193.78	694.77264:2292 695.77731:682 696.78198:0	214.91802:171 352.90756:99 464.81369:137 482.86277:102 519.83833:64 534.81608:77 550.79661:92 554.80016:64 564.81019:137 570.75873:102 578.79052:160 580.78226:143 586.82202:92 588.80978:89 591.75777:64 594.76968:64 599.77575:86 605.87211:83 610.74923:99 616.71193:70 623.73028:77 630.78377:64 636.82242:80 650.78928:64 664.78288:89 678.79874:99 694.77238:77	null	0	unknown	unknown	unknown	none	NA	NA	NA	NA	NA	NA	NA	NA	0	9	3	3	1099	969	1004	830	841	840	860	963	1236	823	909	824	922	924	990	802	856	783	796	796	972		0.00394266	0.00396913	0.00383142	0.00412118	0.0042882	0.00596016	0.00405999	0.0041074	0.00420947	0.004052	0.00417099	0.00501794	0.0038334	0.00380903	0.00369052	0.00376084	0.00420503	0.00515008	0.00537508	0.00480912	0.00464656
2763/11.98/695.3961/R+	11.982	695.396	[M+H]+	RP-pos.	49.13	695.39606:5288 696.40072:2036 697.40539:464	672.36786:99 685.32808:99 695.39543:154	null	0	unknown	unknown	unknown	none	NA	NA	NA	NA	NA	NA	NA	NA	3	0	0	3	968	974	1059	391	483	430	687	631	557	467	2564	1094	589	634	909	4050	2111	515	172	353	437		0.00185732	0.00227954	0.00196132	0.00329215	0.00280981	0.00268593	0.00230378	0.0115857	0.00558879	0.00258853	0.00286191	0.00460738	0.0193582	0.00939354	0.00242736	0.000812643	0.00186479	0.00231542	0.00473438	0.00483394	0.0049011
2764/1.85/696.2271/R+	1.85	696.227	[M+H]+	RP-pos.	65.22	696.22711:2291 697.23178:883 698.23645:260	325.11217:99 354.11224:115	null	0	unknown	unknown	unknown	none	NA	NA	NA	NA	NA	NA	NA	NA	0	0	0	0	761	848	784	734	751	813	1140	1112	1216	753	834	998	835	669	630	593	851	439	782	631	477		0.00348664	0.00354438	0.00370826	0.00546296	0.00495169	0.00586372	0.00371467	0.0037685	0.00509837	0.00366965	0.00301991	0.00319324	0.00283442	0.00378678	0.00206914	0.00369469	0.00333339	0.00252735	0.00372196	0.0042086	0.00362839
2767/9.88/699.2043/R+	9.884	699.204	[M+Na]+	RP-pos.	464.62	699.20386:8604 700.20853:2269 701.21319:745	375.09116:77	0.88	7.0673	unknown	C36H36O13	FGIHUPLWCNZLAB-UHFFFAOYSA-N	MS-Finder	NA	NA	NA	NA	NA	NA	NA	NA	0	0	0	0	1527	1478	1575	25815	14206	16104	3595	4783	5872	47	34	26	6	8	31	9	13	13	53	53	69		0.122626	0.0670458	0.0734537	0.0172275	0.0212985	0.0283156	0.000231858	0.000153632	0.000132823	2.63688e-05	3.61125e-05	0.000157128	4.30182e-05	5.78475e-05	6.12731e-05	0.000250408	0.000279983	0.000365592	0.00746838	0.00733528	0.00728917
2768/13.72/699.2251/R+	13.721	699.225	[M+Na]+	RP-pos.	523.64	699.22681:15655 700.23147:6575 701.23614:1178	699.23798:83	1.68	8.88889	5-Hydroxy-2-(4-methoxyphenyl)-8-(3-methylbut-2-enyl)-7-[3,4,5-trihydroxy-6-(hydroxymethyl)oxan-2-yl]oxy-3-(3,4,5-trihydroxy-6-methyloxan-2-yl)oxychromen-4-one	C33H40O15	TZJALUIVHRYQQB-UHFFFAOYSA-N	MoNA	HMDB0246694	Organic compounds	Phenylpropanoids and polyketides	Flavonoids	Flavonoid glycosides	5471129	NA	NA	14	14	752	680	10718	11059	10613	10455	10894	11512	11020	11498	10807	10724	10634	10616	11593	11488	10638	10695	11212	10646	11439	10732	11383		0.0496632	0.0514147	0.0525087	0.0528086	0.0512001	0.0521128	0.0529032	0.0480507	0.0542327	0.0509488	0.0518575	0.0539201	0.0511199	0.0498912	0.0501779	0.0540455	0.056694	0.0603121	0.0524205	0.0548856	0.0491174
2772/11.02/699.3194/R+	11.016	699.319	[M+H]+	RP-pos.	127.71	699.31940:7607 700.32406:2144 701.32873:559	397.25916:51 677.26813:51 699.32079:379 700.32577:153 701.31601:102 701.36250:51 702.31679:51	null	0	unknown	unknown	unknown	none	NA	NA	NA	NA	NA	NA	NA	NA	4	3	5	0	2144	2108	2462	4787	1119	1998	3301	3662	3315	1030	3001	2732	2800	4653	3450	2356	2675	740	878	523	1245		0.0227391	0.00528117	0.0091133	0.0158186	0.0163067	0.0159854	0.00508115	0.0135603	0.0139566	0.0123054	0.0210039	0.0174868	0.0112612	0.0119032	0.00348785	0.00414826	0.00276285	0.00659655	0.0104861	0.010462	0.0113942
2773/14.39/699.3563/R+	14.388	699.356	[M+H]+	RP-pos.	2105.69	699.35657:146176 700.36124:40438 701.36590:9334	699.35706:2065	1.1	6.6155	unknown	C31H50N6O12	OEZAYKMYHOLRMX-FRCMOREXSA-N	MS-Finder	NA	Organic compounds	Organic acids and derivatives	Carboxylic acids and derivatives	Amino acids	NA	NA	NA	120	68	18	34	43236	45354	48443	61326	98295	65659	1669	8354	14793	55561	65522	71271	4460	4442	9900	87055	63027	59388	8124	4370	14597		0.29131	0.463907	0.299485	0.00799797	0.0372	0.0713339	0.274091	0.296067	0.364094	0.0196008	0.0200515	0.0501794	0.416105	0.280458	0.279914	0.0383832	0.0230854	0.0773412	0.211462	0.225091	0.224196
2774/14.57/699.3564/R+	14.567	699.356	[M+H]+	RP-pos.	1251.99	699.35669:80435 700.36136:25234 701.36602:4845	699.35678:770	1.1	6.5766	unknown	C31H50N6O12	OEZAYKMYHOLRMX-FRCMOREXSA-N	MS-Finder	NA	Organic compounds	Organic acids and derivatives	Carboxylic acids and derivatives	Amino acids	NA	NA	NA	117	122	26	32	25031	23982	27991	37773	52465	32030	941	3352	3846	34880	33156	40700	3935	4426	5417	46743	33437	43401	7363	2716	8846		0.179429	0.247611	0.146096	0.00450934	0.0149263	0.0185459	0.172068	0.149818	0.207919	0.0172935	0.0199792	0.0274568	0.223422	0.148788	0.204562	0.0347877	0.0143478	0.0468699	0.122424	0.119022	0.129544
2777/10.97/701.2776/R+	10.967	701.278	[M+H]+	RP-pos.	92.87	701.27759:12564 702.28226:4008 703.28692:889	669.25179:134 701.27926:166	null	0	unknown	unknown	unknown	none	NA	NA	NA	NA	NA	NA	NA	NA	0	0	4	0	2106	2238	2165	376	1559	487	1656	4509	2959	504	1752	1033	1411	6340	3626	3560	2612	344	7796	3768	374		0.00178607	0.00735776	0.00222131	0.00793567	0.0200784	0.0142687	0.00248631	0.00791657	0.00527717	0.00620105	0.0286191	0.0183788	0.0170161	0.0116229	0.00162138	0.0368335	0.0199052	0.00198161	0.0103002	0.0111071	0.0100197
2778/14.82/701.3715/R+	14.815	701.372	[M+Na]+	RP-pos.	61.34	701.37067:6398 702.37533:1782 703.38000:414	701.37052:131	1.69	8.9418	Cimiracemoside D	C37H58O11	HZIBYJCDCHVSPK-RKUDFBBFSA-N	RIKEN	NA	Organic compounds	Lipids and lipid-like molecules	Steroids and steroid derivatives	Steroidal glycosides	NA	CHEBI:70247	NA	23	21	24	8	1026	1064	1059	2508	4156	1920	79	217	289	1412	1066	1667	221	213	396	1449	1304	1754	240	199	467		0.0119135	0.0196144	0.00875753	0.000378574	0.000966291	0.0013936	0.00696562	0.00481682	0.00851601	0.000971249	0.000961495	0.00200718	0.00692592	0.00580254	0.00826715	0.00113392	0.00105126	0.00247437	0.00501805	0.00528061	0.0049011
2779/1.86/702.2652/R+	1.855	702.265	[M+H]+	RP-pos.	459.44	702.26526:17629 703.26993:5145 704.27459:1206	163.05905:238 325.11166:180 362.09633:234 705.20429:92	null	0	unknown	unknown	unknown	none	NA	NA	NA	NA	NA	NA	NA	NA	0	0	0	0	6892	7108	7319	7601	8750	9648	6547	7352	7080	7528	6369	8620	6437	6204	5877	4857	7448	5258	7103	6362	5770		0.0361062	0.041296	0.0440066	0.0313737	0.0327381	0.0341407	0.0371368	0.0287789	0.044036	0.0282893	0.0280052	0.0297883	0.0232155	0.0331421	0.0247826	0.0335593	0.0336086	0.030572	0.033708	0.0352768	0.0338727
2782/8.82/704.2099/R+	8.825	704.21	[M+H]+	RP-pos.	155.05	704.20990:5521 705.21457:1804 706.21924:669	163.03790:1108	null	0	unknown	unknown	unknown	none	NA	NA	NA	NA	NA	NA	NA	NA	0	0	0	0	2869	2634	3135	2447	2404	3044	3164	2576	3135	2655	2361	3075	2735	3488	2484	2610	3094	2999	3145	2929	2460		0.0116237	0.0113458	0.0138843	0.0151621	0.0114708	0.0151174	0.0130975	0.0106684	0.0157089	0.0120198	0.015745	0.0125905	0.0124753	0.0137677	0.0141352	0.0148591	0.015473	0.0130341	0.0140319	0.0130725	0.0145089
2783/1.85/704.2128/R+	1.853	704.213	[M+2H]2+	RP-pos.	108.77	704.21283:4037 705.21750:0 706.22217:0	163.05980:258 325.11457:157 362.09513:315	null	0	unknown	unknown	unknown	none	NA	NA	NA	NA	NA	NA	NA	NA	0	0	0	0	1294	1272	1403	1486	1248	1585	1599	1921	2091	1152	1115	1349	2485	1728	1316	977	1259	1036	1495	1068	2472		0.00705878	0.00588999	0.00722952	0.00766252	0.00855413	0.0100831	0.005683	0.00503823	0.00689148	0.0109211	0.0078003	0.00667032	0.00466986	0.0056023	0.00488299	0.00706338	0.00564193	0.0130977	0.0063288	0.00631291	0.00649315
2784/1.86/705.1828/R+	1.856	705.183	[M+H]+	RP-pos.	69.08	705.18280:4142 706.18747:1422 707.19214:0	163.05929:164 325.11167:185	0.65	3.43915	unknown	C36H32O15	MYIUHDZRMLFLNJ-UHFFFAOYSA-N	MoNA	NA	Organic compounds	Phenylpropanoids and polyketides	2-arylbenzofuran flavonoids	NA	NA	NA	NA	0	0	0	0	1128	1111	1234	1098	1057	1112	1576	1579	1441	1068	829	1053	1621	1677	1564	707	966	960	2184	1501	1181		0.00521571	0.00498856	0.00507207	0.00755231	0.00703122	0.0069487	0.00526861	0.00374591	0.00537934	0.00712396	0.00757008	0.00792734	0.00337931	0.00429851	0.00452478	0.0103187	0.00792934	0.00625745	0.00551692	0.00551387	0.00571101
2788/10.98/705.3652/R+	10.979	705.365	[M+K]+	RP-pos.	58.61	705.36627:1864 706.37094:805 707.37561:409	700.33667:102 705.36308:115	0.84	4.44444	unknown	C36H58O11	CMZFNIMQBCBHEX-KXLFRROQSA-N	MoNA	NA	Organic compounds	Lipids and lipid-like molecules	Prenol lipids	Triterpenoids	NA	NA	NA	0	4	0	6	1137	1182	1188	1103	975	946	1359	1719	1380	1225	1047	979	1445	1502	1529	1172	975	819	1108	1187	746		0.00523946	0.00460155	0.00431491	0.00651243	0.00765463	0.00665455	0.00604312	0.00473096	0.0050013	0.00635048	0.00678012	0.00774993	0.00560192	0.00433856	0.0038602	0.00523493	0.00627057	0.00395263	0.00556094	0.00586624	0.00549812
2789/12.14/706.363/R+	12.142	706.363	[2M+NH4]+	RP-pos.	107.01	706.36298:4131 707.36764:1311 708.37231:395	353.19513:105 706.36035:73	0.5	2.6455	Malabaricano	C20H24O5	GMXMKSFJQLFOSO-UHFFFAOYSA-N	MoNA	HMDB0034179	Organic compounds	Lignans, neolignans and related compounds	Furanoid lignans	Tetrahydrofuran lignans	13870570	174641	NA	3	4	7	3	2759	2808	2840	3185	1586	2065	3551	3001	2495	1433	2990	2884	2949	2973	2683	7271	6386	1225	1325	796	1549		0.0151293	0.00748519	0.0094189	0.0170166	0.0133633	0.0120312	0.00706921	0.0135106	0.0147332	0.0129602	0.0134203	0.0135991	0.0347539	0.0284164	0.00577381	0.00626019	0.00420503	0.00820727	0.0134939	0.013936	0.0131436
2791/1.86/707.2134/R+	1.859	707.213	[M+H]+	RP-pos.	108.71	707.21674:1598 708.22140:621 709.22607:0	163.05924:166	0.97	5.13228	unknown	C33H38O17	ZVMMEKFQYNWINU-OWCJGASRSA-N	MoNA	NA	Organic compounds	Phenylpropanoids and polyketides	Flavonoids	Flavonoid glycosides	NA	NA	NA	0	0	54	44	1333	1236	1480	1105	1041	1197	1572	1725	1374	1034	1611	1343	1249	1068	885	1596	1448	757	1044	948	1100		0.00524896	0.00491304	0.00545977	0.00753314	0.00768135	0.00662561	0.00510088	0.00727945	0.00686083	0.0054891	0.00482102	0.00448574	0.00762855	0.00644332	0.00356798	0.00493256	0.005008	0.00582828	0.00651955	0.00613424	0.00684951
2792/10.77/707.3816/R+	10.767	707.382	[M+Na]+	RP-pos.	63.35	707.38190:1658 708.38656:536 709.39123:180	701.27109:64 707.38910:77	1.2	6.34921	[3,4,5-Trihydroxy-6-(hydroxymethyl)oxan-2-yl] 4,6-dihydroxy-7,12,16-trimethyl-15-(4,5,6-trihydroxy-6-methylheptan-2-yl)pentacyclo[9.7.0.01,3.03,8.012,16]octadecane-7-carboxylate	C36H60O12	RCCBGOMNZWYBTJ-UHFFFAOYSA-N	MoNA	NA	Organic compounds	Lipids and lipid-like molecules	Prenol lipids	Terpene glycosides	NA	CHEBI:181245	NA	0	0	0	0	1006	986	1066	1068	794	751	1136	959	906	1190	1060	807	1043	1028	1140	1178	1059	669	631	704	606		0.0050732	0.00374732	0.00342547	0.00544379	0.00427038	0.00436885	0.00587046	0.0047897	0.00412263	0.00458377	0.00464046	0.00577824	0.0056306	0.00471234	0.00315321	0.00298127	0.00371902	0.00321085	0.00492023	0.00489349	0.0049335
2796/1.53/708.7528/R+	1.53	708.753	[M+H]+	RP-pos.	150.01	708.75281:2474 709.75748:1252 710.76214:1074	214.91649:228 414.88127:77 474.84053:150 563.81832:105 579.86696:105 580.79485:105 584.74746:96 588.81224:77 594.77086:126 598.76041:89 602.79672:89 604.86709:96 607.86442:102 610.74568:96 618.77490:121 623.25030:80 624.73829:70 629.79431:80 636.81021:77 640.81091:86 647.23964:64 650.79791:77 652.25698:64 657.75389:80 666.77375:112 679.79910:115 686.81422:77 692.78430:80 696.75061:64 704.67823:64 708.73909:112	null	0	unknown	unknown	unknown	none	NA	NA	NA	NA	NA	NA	NA	NA	0	8	3	17	1018	1178	1123	983	1014	931	872	1249	1396	932	798	903	918	996	1186	783	793	859	1010	1168	938		0.00466943	0.00478561	0.00424649	0.00417869	0.00556174	0.0067317	0.0045977	0.00360583	0.00461305	0.00403442	0.00449601	0.00601139	0.00374258	0.00352869	0.00404874	0.00477192	0.0061702	0.00496993	0.00497892	0.00584639	0.00519729
2797/10.24/711.2868/R+	10.238	711.287	[M+Na]+	RP-pos.	228.69	711.28699:14566 712.29166:5081 713.29632:1178	693.27858:124 711.29221:169	1.37	7.24868	unknown	C37H44N4O7S	PPDAUNOQRVBQMF-SALPIWOESA-N	RIKEN	NA	NA	NA	NA	NA	NA	NA	NA	3	0	0	3	6802	7026	6974	4671	5243	4782	6828	7548	6386	4724	9300	6097	5957	6658	7325	14075	10517	3996	4490	4828	4249		0.0221881	0.0247446	0.0218117	0.0327203	0.0336109	0.0307942	0.0233042	0.0420229	0.031147	0.0261798	0.0300546	0.0371277	0.0672756	0.0467986	0.0188344	0.0212138	0.0255049	0.022513	0.0332678	0.0348699	0.032276
2801/12.35/713.1681/R+	12.353	713.168	[2M+H]+	RP-pos.	139.66	713.16766:2853 714.17233:1848 715.17700:608	38.96319:51 160.04017:51 176.07006:51 311.13014:51 335.10773:51 357.08747:51 358.09396:51 367.17436:51 373.05994:102 375.07227:102 379.07420:255 380.06683:102 389.11260:255 390.11546:51 395.03352:51 691.16948:51 709.20228:102 715.36111:51	0.39	4.4107	unknown	C21H12N2O4	NHZVFRKGFQYFIW-UHFFFAOYSA-N	MS-Finder	NA	NA	NA	NA	NA	NA	NA	NA	0	3	0	0	609	767	930	1752	1507	1799	2547	2558	2430	0	6	3	5	3	0	0	4	9	0	4	4		0.00832233	0.00711235	0.00820562	0.0122054	0.0113907	0.0117178	0	2.71115e-05	1.53257e-05	2.1974e-05	1.35422e-05	0	0	1.77992e-05	4.24198e-05	0	2.11308e-05	2.11937e-05	0.00297855	0.0038066	0.00430408
2802/1.78/714.113/R+	1.778	714.113	[M+H]+	RP-pos.	151.87	714.11298:6375 715.11764:1335 716.12231:515	148.05963:242	null	0	unknown	unknown	unknown	none	NA	NA	NA	NA	NA	NA	NA	NA	0	0	10	3	1409	1317	1349	1953	766	1322	1358	988	1003	2292	2639	1354	589	1125	564	2332	2730	726	3601	929	1896		0.00927712	0.00361517	0.00602992	0.00650763	0.00439952	0.0048366	0.0113068	0.0119246	0.00691702	0.00258853	0.00507832	0.00285871	0.0111465	0.012148	0.00342187	0.0170135	0.00490763	0.0100458	0.00689126	0.00653624	0.00624323
2804/14.39/715.3303/R+	14.39	715.33	[M+Na]+	RP-pos.	79.72	715.33008:3163 716.33475:1076 717.33941:330	46.06424:8 347.09552:11 353.26627:4 537.30194:67 698.20068:11 699.35583:1291 700.36053:427 701.36731:196 702.36755:85 703.36639:11 715.32214:129 716.33472:88 717.33679:22	0.84	6.3721	unknown	C36H52O13	NXJOCELNFPGKIV-KNKIHUQCNA-N	MS-Finder	NA	NA	NA	NA	NA	NA	NA	NA	20	11	11	8	1425	1609	1528	2282	3438	2202	90	353	504	1971	2337	2370	231	214	318	3043	2152	2139	306	199	513		0.0108399	0.0162258	0.0100438	0.000431286	0.00157189	0.00243036	0.00972325	0.0105599	0.0121073	0.0010152	0.000966009	0.00161182	0.0145449	0.00957598	0.0100818	0.00144575	0.00105126	0.0027181	0.00696951	0.00798543	0.00707165
2807/12.08/717.3658/R+	12.075	717.366	[M+H]+	RP-pos.	58.56	717.36615:1911 718.37082:655 719.37549:181	335.25454:51 337.20389:51 701.25076:51 707.31817:51 717.34214:51 717.36035:204 717.37658:102 718.37913:51	1.36	7.19577	unknown	C43H48N4O6	RZBFPDQKWUWUCK-UHFFFAOYNA-N	MoNA	NA	NA	NA	NA	NA	NA	NA	NA	0	0	3	9	1024	1040	983	564	826	649	898	993	1082	979	781	795	1380	1154	1488	844	747	717	492	1009	875		0.00267911	0.00389834	0.00296023	0.00430328	0.00442178	0.00521755	0.00482956	0.00352902	0.00406132	0.00606481	0.00520923	0.00754212	0.00403415	0.003324	0.00337945	0.00232454	0.00533025	0.00463613	0.00500827	0.0051615	0.00454937
2812/14.55/722.4324/R+	14.547	722.432	[M+H]+	RP-pos.	151.41	722.43243:19398 723.43710:6165 724.44177:1333	46.06513:102 95.08750:51 163.06210:102 261.21653:51 261.23061:102 262.21674:51 353.26826:153 354.27076:153 699.35936:1606 700.36170:788 701.36313:371 702.35463:51 715.32663:204 717.32647:51 722.42641:421 723.43045:153 724.43363:51 725.36605:51	0.72	3.80952	beta-Solanine	C39H63NO11	OCVQAFQRXHOFMV-UHFFFAOYSA-N	MoNA	HMDB0033696	Organic compounds	Lipids and lipid-like molecules	Steroids and steroid derivatives	Steroidal glycosides	75114729	NA	NA	8	9	8	9	2144	2882	2673	3993	9504	7368	270	240	311	4032	3016	3231	96	116	104	8174	4671	2730	169	93	190		0.0189675	0.0448545	0.033607	0.00129386	0.00106871	0.00149968	0.0198905	0.0136281	0.0165058	0.0004219	0.000523631	0.000527137	0.03907	0.020785	0.0128673	0.000798469	0.000491291	0.0010067	0.0104861	0.0143033	0.0123708
2813/12.31/723.213/R+	12.31	723.213	[M+H]+	RP-pos.	288.59	723.21307:7773 724.21774:2887 725.22241:1227	176.07054:51 311.13982:153 336.11131:51 357.09973:51 358.09163:51 367.13168:51 373.07268:51 375.06226:51 379.06808:204 379.08872:51 380.07181:102 389.11439:619 390.11297:204 391.09987:51 411.09566:102 411.12271:51 439.27357:51 711.31819:51	null	6.1521	unknown	C33H38O18	VZLIQNLXUYMNAA-UZLOGRJRNA-N	MS-Finder	NA	NA	NA	NA	NA	NA	NA	NA	0	0	0	0	631	761	815	4191	3155	3372	2313	2754	3196	11	8	7	6	21	14	36	6	6	9	21	7		0.019908	0.0148902	0.0153804	0.0110841	0.0122634	0.0154115	5.42647e-05	3.61487e-05	3.57601e-05	2.63688e-05	9.47953e-05	7.09608e-05	0.000172073	2.66988e-05	2.82799e-05	4.2522e-05	0.000110937	3.7089e-05	0.00308615	0.00377682	0.00377186
2820/7.99/726.223/R+	7.988	726.223	[M+H]+	RP-pos.	221.42	726.22302:9365 727.22769:2340 728.23236:607	356.10520:92	null	0	unknown	unknown	unknown	none	NA	NA	NA	NA	NA	NA	NA	NA	3	10	0	5	3369	3594	4106	3477	4136	3674	3296	3636	4062	2852	2050	3196	4573	5179	6887	2483	3113	3306	3481	4567	3116		0.0165164	0.01952	0.0167579	0.0157947	0.0161909	0.0195875	0.0140694	0.00926311	0.016327	0.0200974	0.0233783	0.0349076	0.0118682	0.0138522	0.0155822	0.0164466	0.0241261	0.0165099	0.0164774	0.0178369	0.0190027
2821/8.16/726.2241/R+	8.164	726.224	[M+H]+	RP-pos.	400.44	726.22412:17411 727.22879:4879 728.23346:1129	175.06116:99 499.13891:124	null	0	unknown	unknown	unknown	none	NA	NA	NA	NA	NA	NA	NA	NA	10	10	0	3	6519	7017	7018	5749	8429	7044	6336	7559	8107	4791	5182	5476	9793	11220	11976	5606	6873	5976	6970	10812	6815		0.0273088	0.039781	0.0321292	0.0303626	0.0336599	0.0390931	0.0236347	0.0234153	0.0279746	0.0430382	0.0506478	0.0607019	0.0267955	0.0305835	0.0281668	0.0329309	0.0571166	0.0361088	0.0318837	0.0348252	0.0324796
2822/10/727.2082/R+	9.997	727.208	[M+H]+	RP-pos.	375.76	727.20801:13866 728.21268:5657 729.21734:2401	309.12765:199 375.09785:479 393.18565:99	0.8	6.6319	unknown	C32H38O19	PXDYLXHBUIPSMK-UHFFFAOYNA-N	MS-Finder	NA	NA	NA	NA	NA	NA	NA	NA	0	0	0	0	1230	1286	1490	11693	10031	11766	7759	10696	10772	4	21	9	11	15	10	12	18	13	4	14	26		0.0555439	0.0473417	0.0536672	0.0371817	0.0476288	0.051944	1.97326e-05	9.48904e-05	4.59772e-05	4.83427e-05	6.77109e-05	5.06863e-05	5.73575e-05	8.00965e-05	6.12731e-05	1.88987e-05	7.39579e-05	0.000137759	0.00601579	0.00638239	0.00689579
2823/9.91/727.2812/R+	9.91	727.281	[M+H]+	RP-pos.	76.95	727.28241:3827 728.28708:1479 729.29175:369	709.26294:115 727.28641:64	0.68	7.8836	unknown	C34H46O17	HOEZNQMKHRGGTI-HCGNKTLENA-N	MS-Finder	NA	NA	NA	NA	NA	NA	NA	NA	0	0	0	0	1529	1712	1662	1104	1126	1144	1300	1431	1377	1481	2562	1885	1299	1265	1521	4048	2748	986	1170	1153	1222		0.00524421	0.0053142	0.00521803	0.00622969	0.00637218	0.00664008	0.007306	0.0115766	0.00962968	0.00570884	0.00571029	0.00770939	0.0193486	0.0122281	0.00464733	0.00552786	0.00609096	0.00647469	0.00747816	0.00849662	0.00769181
2824/8.87/728.1704/R+	8.87	728.17	[M+2H]2+	RP-pos.	166.51	728.17047:2240 729.17514:0 730.17981:0	377.08383:1130	null	0	unknown	unknown	unknown	none	NA	NA	NA	NA	NA	NA	NA	NA	0	0	0	0	1534	1726	2021	1645	1559	1990	1564	1737	1612	1492	1637	1690	1586	1948	1699	1501	1992	1555	1713	2030	2075		0.00781406	0.00735776	0.00907681	0.0074948	0.00773478	0.00777328	0.00736027	0.00739693	0.00863351	0.00697014	0.00879339	0.0086116	0.00717447	0.00886401	0.0073292	0.00809336	0.0107239	0.0109943	0.00750262	0.0085661	0.00935328
2825/8.87/728.6748/R+	8.869	728.675	[M+2H]2+	RP-pos.	180.9	728.67487:2154 729.67953:624 730.68420:0	377.08295:1163	null	0	unknown	unknown	unknown	none	NA	NA	NA	NA	NA	NA	NA	NA	0	0	0	0	1302	1158	1456	1112	1060	1493	1384	1541	1128	1479	1194	1139	1316	1216	1206	1273	1162	1238	1423	1376	1289		0.00528221	0.00500271	0.00680989	0.00663223	0.006862	0.00543937	0.00729614	0.0053952	0.00581868	0.00578355	0.0054891	0.00611277	0.00608468	0.00517067	0.00583508	0.00672321	0.007269	0.00682968	0.00636793	0.00574713	0.00673843
2829/8.23/731.1782/R+	8.226	731.178	[M+H]+	RP-pos.	145.43	731.17816:13125 732.18283:3479 733.18750:858	377.08370:188 517.12624:89	null	0	unknown	unknown	unknown	none	NA	NA	NA	NA	NA	NA	NA	NA	0	0	0	5	4247	5341	5660	3694	3861	5577	4967	6598	6681	2782	3700	4773	8015	8903	6142	5007	6454	6786	8722	6761	5151		0.0175472	0.0182221	0.0254379	0.0238022	0.0293806	0.0322167	0.013724	0.0167188	0.0243833	0.0352243	0.0401887	0.0311315	0.0239324	0.028719	0.0319845	0.0412086	0.0357164	0.0272922	0.0207716	0.0265073	0.0261947
2831/10.84/731.2882/R+	10.844	731.288	[M+NH4]+	RP-pos.	96.8	731.29016:2740 732.29483:1023 733.29950:314	168.06010:67 574.21185:99	0.52	2.75132	paromomycin sulfate	C23H47N5O18S	LJRDOKAZOAKLDU-UDXJMMFXSA-N	MoNA	NA	Organic compounds	Organic oxygen compounds	Organooxygen compounds	Carbohydrates and carbohydrate conjugates	NA	CHEBI:7935	NA	0	3	5	3	1657	1682	1708	265	748	327	616	2479	2064	496	1777	1049	844	4156	3662	1978	2000	437	4541	3520	387		0.0012588	0.00353022	0.00149152	0.00295192	0.0110389	0.00995289	0.00244685	0.00802953	0.0053589	0.00370921	0.0187604	0.0185613	0.00945443	0.00889961	0.00205972	0.0214547	0.0185951	0.00205049	0.0081042	0.00834773	0.0079047
2841/11.34/743.345/R+	11.339	743.345	[M+Na]+	RP-pos.	321.29	743.34528:14351 744.34994:4342 745.35461:1299	327.17955:156	0.35	1.85185	unknown	C38H56O13	PQOVWWZVVIGRPP-DPXQNDTBSA-N	MoNA	NA	Organic compounds	Lipids and lipid-like molecules	Steroids and steroid derivatives	Steroidal glycosides	NA	NA	NA	0	0	4	5	6443	6602	6654	7817	4238	8717	11189	8189	7604	3363	8928	9209	11670	5686	4438	11879	13137	3895	2213	1508	3896		0.0371322	0.0200014	0.0397601	0.0536185	0.0364652	0.0366675	0.0165902	0.040342	0.0470449	0.0512872	0.025667	0.0224946	0.0567792	0.0584571	0.0183584	0.0104557	0.00796632	0.0206427	0.031512	0.0327656	0.030795
2846/10.95/745.3604/R+	10.954	745.36	[M+H]+	RP-pos.	63.63	745.36041:2219 746.36508:672 747.36975:252	701.27807:115 745.38221:92	0.67	4.5766	unknown	C44H48N4O7	DJFBXUOLXDHGRN-UHFFFAOYSA-N	MS-Finder	NA	NA	NA	NA	NA	NA	NA	NA	0	0	0	0	823	964	854	790	428	875	1298	1107	791	482	1282	1264	1251	640	603	1489	1685	461	363	279	481		0.00375265	0.00201996	0.00399106	0.00622011	0.00492942	0.00381431	0.00237778	0.00579283	0.00645725	0.00549789	0.002889	0.00305638	0.00711711	0.00749792	0.00217284	0.00171506	0.00147387	0.00254855	0.0040252	0.00478431	0.00395235
2847/7.62/745.3718/R+	7.615	745.372	[M+H]+	RP-pos.	130.33	745.37207:4732 746.37674:1516 747.38141:427	715.84939:51 745.36671:316 745.39720:102 746.37770:51 746.39496:153	0.83	4.39153	unknown	C42H52N2O10	FUPDMJQIVFSMNG-RSSRHXQMSA-N	RIKEN	NA	NA	NA	NA	NA	NA	NA	NA	0	0	0	0	1070	1088	984	692	10624	1683	34	452	693	321	472	1161	5	23	69	1417	492	728	67	40	57		0.00328713	0.0501404	0.00767652	0.00016293	0.00201274	0.00334174	0.00158354	0.00213277	0.00593106	2.1974e-05	0.000103823	0.000349735	0.00677297	0.0021893	0.00343129	0.000316553	0.000211308	0.000302011	0.00523325	0.00539972	0.004554
2851/10.48/748.2656/R+	10.478	748.266	[M+H]+	RP-pos.	193.26	748.26563:6003 749.27029:1858 750.27496:537	303.12422:128 321.13534:143 718.28354:86	null	0	unknown	unknown	unknown	none	NA	NA	NA	NA	NA	NA	NA	NA	0	0	0	0	495	515	422	24	18	8	24	35	56	55	102	47	34	49	45	20	17	33	10	0	42		0.000114005	8.49517e-05	3.64897e-05	0.00011501	0.000155853	0.00027004	0.000271324	0.000460896	0.000240103	0.000149423	0.000221189	0.000228088	9.55959e-05	7.56467e-05	0.000155539	4.72467e-05	0	0.000222534	0.00242099	0.00255593	0.00195303
2852/11.68/748.266/R+	11.683	748.266	[M+H]+	RP-pos.	273.31	748.26593:10738 749.27060:3377 750.27527:728	160.04193:157 191.08213:124 268.14086:99 303.12294:175 333.09007:290 350.11603:266 381.15594:310 408.14213:105 540.19321:364 562.16897:80 643.24810:134 700.23135:230	null	0	unknown	unknown	unknown	none	NA	NA	NA	NA	NA	NA	NA	NA	0	0	0	8	554	640	616	17	16	12	43	31	40	39	77	42	34	35	68	28	8	9	14	16	12		8.07532e-05	7.55127e-05	5.47345e-05	0.000206059	0.000138042	0.000192885	0.000192393	0.000347931	0.00021456	0.000149423	0.000157992	0.000344667	0.000133834	3.55984e-05	4.24198e-05	6.61454e-05	8.45233e-05	6.35812e-05	0.00270955	0.0031763	0.00285088
2856/10.48/753.2217/R+	10.484	753.222	[M+H]+	RP-pos.	220.74	753.22168:8459 754.22635:2633 755.23102:643	753.22391:201	1.06	5.60847	unknown	C34H40O19	SRRSXTUHQTVABO-UHFFFAOYSA-N	MoNA	NA	Organic compounds	Phenylpropanoids and polyketides	Coumarins and derivatives	Coumarin glycosides	NA	NA	NA	0	0	0	0	581	654	590	13	19	19	18	24	21	48	78	56	43	30	61	42	10	5	16	14	20		6.17524e-05	8.96713e-05	8.6663e-05	8.62573e-05	0.000106871	0.000101265	0.000236791	0.00035245	0.000286081	0.000188976	0.000135422	0.000309186	0.000200751	4.4498e-05	2.35666e-05	7.55947e-05	7.39579e-05	0.000105969	0.0028416	0.00324579	0.00273055
2860/8.71/757.2171/R+	8.709	757.217	[M+H]+	RP-pos.	4379.55	757.21783:147667 758.22250:42959 759.22717:10727	287.05435:1004 449.10812:2181 611.16168:439	1.75	9.25926	unknown	C33H40O20	IYFMBSVAOKIIHT-FENIPWANSA-N	MoNA	NA	Organic compounds	Phenylpropanoids and polyketides	Flavonoids	Flavonoid glycosides	NA	NA	NA	0	4	0	3	56582	61682	64199	44602	58270	56546	27569	37298	43659	62129	37259	89275	87211	115358	42462	38094	39531	99952	113313	92991	97446		0.211868	0.275008	0.257918	0.132113	0.166086	0.21053	0.306492	0.168358	0.456069	0.383274	0.520733	0.215224	0.182082	0.175905	0.471105	0.535367	0.491244	0.516311	0.276736	0.306126	0.297116
2866/8.87/762.1136/R+	8.873	762.114	[M+H]+	RP-pos.	99.46	762.11359:2172 763.11825:1512 764.12292:0	163.03780:102 391.00370:51 409.02117:51 571.06329:51 573.08032:51 590.07263:51 747.15089:51 751.15995:51 759.27798:51 763.11487:51 765.12660:51	null	0	unknown	unknown	unknown	none	NA	NA	NA	NA	NA	NA	NA	NA	0	0	0	0	1280	1410	1168	958	1104	1138	937	938	1027	1268	1066	1329	1052	1073	869	1176	1440	1259	1140	1237	1009		0.00455068	0.00521037	0.00519066	0.00449017	0.00417687	0.00495233	0.00625524	0.00481682	0.00678931	0.00462332	0.00484359	0.00440464	0.00562104	0.00640772	0.00593406	0.00538612	0.0065347	0.00534612	0.00626033	0.0069978	0.00540556
2867/8.88/763.1177/R+	8.876	763.118	[M+H]+	RP-pos.	131.63	763.11768:2287 764.12234:953 765.12701:498	449.11493:51 555.07007:51 571.03469:51 753.40540:51 762.11879:51 763.10657:51 763.13681:51 764.12251:51 766.12011:51	null	0	unknown	unknown	unknown	none	NA	NA	NA	NA	NA	NA	NA	NA	0	0	0	0	1425	1296	1162	1185	1261	1078	1029	970	1245	1287	1332	1327	1143	1023	1063	1359	1380	1343	1174	1206	1316		0.00562897	0.00595134	0.00491699	0.00493104	0.00431937	0.00600356	0.00634897	0.00601876	0.00677909	0.00502325	0.00461788	0.00538795	0.00649574	0.00614073	0.00632998	0.00554676	0.00637094	0.00697274	0.00696951	0.00643202	0.00537779
2875/10.43/769.2664/R+	10.434	769.266	[M+K]+	RP-pos.	86.18	769.26880:1691 770.27347:707 771.27813:408	769.26785:89	1	5.29101	unknown	C35H54O12S2	OXMSLZKWSBMQES-UHFFFAOYSA-N	MoNA	NA	Organic compounds	Benzenoids	Benzene and substituted derivatives	Benzoic acids and derivatives	NA	NA	NA	0	6	0	0	1077	1164	1225	905	1407	1431	1295	1040	1352	933	823	1565	1619	2296	1273	943	1243	1689	1658	1574	1092		0.00429892	0.00664039	0.00652709	0.00620573	0.00463107	0.00651953	0.00460263	0.0037188	0.00799493	0.00711517	0.0103643	0.00645237	0.00450735	0.00553111	0.00796079	0.0078335	0.00831498	0.00578589	0.00526748	0.0057769	0.00566935
2877/10.9/771.3847/R+	10.898	771.385	[M+H]+	RP-pos.	193.57	771.38361:3968 772.38827:1337 773.39294:532	771.37807:131	1.02	6.38	unknown	C44H54N2O10	MWDKXEUZJMZTKP-UHFFFAOYSA-N	MS-Finder	NA	NA	NA	NA	NA	NA	NA	NA	3	0	0	0	2926	2714	2668	2157	5929	1470	1491	1062	745	994	6296	2227	399	396	463	20150	7090	504	552	369	1013		0.0102462	0.0279822	0.00670498	0.00714498	0.00472904	0.00359249	0.00490356	0.028449	0.0113768	0.00175352	0.00178757	0.00234678	0.0963129	0.0315491	0.00237551	0.00260802	0.00194932	0.00536731	0.0143107	0.0134695	0.0123476
2880/8.41/773.2124/R+	8.409	773.212	[M+H]+	RP-pos.	245.13	773.21326:5267 774.21792:1608 775.22259:422	303.04691:164	1.54	8.14815	Quercetin 3-O-glucosyl-rhamnosyl-glucoside	C33H40O21	XEFNBVWDOQCMSG-DWTJFVCYSA-N	MoNA	HMDB0301690	Organic compounds	Phenylpropanoids and polyketides	Flavonoids	Flavonoid glycosides	57393076	NA	NA	0	0	0	0	2724	3110	3138	1576	2532	2527	738	1015	1406	2703	2314	3003	2612	8243	1360	1387	2416	6208	23273	6603	6698		0.0074863	0.0119499	0.0115262	0.00353655	0.00451975	0.00677992	0.0133343	0.010456	0.0153411	0.0114792	0.0372094	0.00689334	0.00662958	0.0107507	0.0292602	0.109957	0.0348817	0.0354889	0.0133228	0.0154349	0.0145228
2884/7.92/786.1634/R+	7.92	786.163	[M+H]+	RP-pos.	141.43	786.16406:1845 787.16873:517 788.17340:174	348.07091:255 348.08530:51 439.10120:51 786.17125:102	1.38	7.30159	FAD	C27H33N9O15P2	VWWQXMAJTJZDQX-UYBVJOGSSA-N	MoNA	HMDB0001248	Organic compounds	Nucleosides, nucleotides, and analogues	Flavin nucleotides	NA	643975	16238	C00016	4	3	0	0	1081	1301	1182	1114	812	1077	882	803	790	1198	2195	1169	575	680	600	2644	2096	626	1143	507	1033		0.00529171	0.00383227	0.00491242	0.00422661	0.00357572	0.00380949	0.00590992	0.0099183	0.00597193	0.00252701	0.00306956	0.00304118	0.0126378	0.00932679	0.00295053	0.0054003	0.00267833	0.00547328	0.00528705	0.00645683	0.00547035
2888/10.9/793.3671/R+	10.898	793.367	[M+Na]+	RP-pos.	265.57	793.36688:4274 794.37155:1568 795.37622:511	793.37201:175	1.26	6.66667	Hoiamide C	C37H62N4O7S3	STGNMXQTWDOGSE-FUVSMVGWSA-N	MoNA	NA	Organic compounds	Organic acids and derivatives	Carboxylic acids and derivatives	Amino acids	NA	CHEBI:186392	NA	0	0	0	0	5381	6034	5779	4421	10653	2769	2560	1875	1408	2394	12190	5518	812	941	946	28174	12933	1162	997	681	1927		0.0210006	0.0502773	0.01263	0.0122677	0.00834929	0.00678957	0.01181	0.0550816	0.0281892	0.00356857	0.00424773	0.00479492	0.134666	0.0575493	0.00547687	0.0047105	0.00359752	0.0102101	0.0263178	0.0299466	0.0267455
2897/12.3/805.3273/R+	12.301	805.327	[M+H]+	RP-pos.	83.61	805.32983:1808 806.33450:837 807.33917:202	643.26447:51 644.27999:51 773.28867:51 773.31796:51 776.32602:51 805.32040:51 806.31992:153	1.13	5.97884	unknown	C43H49FN2O12	WMKLFPXUNOJLQJ-BQRBMFCOSA-N	RIKEN	NA	Organic compounds	Phenylpropanoids and polyketides	Macrolactams	NA	NA	NA	NA	0	0	0	4	966	1023	1064	742	1000	909	1038	1468	1246	697	905	875	389	1387	1374	1131	1051	378	2691	1108	504		0.00352464	0.00471954	0.00414614	0.00497417	0.00653694	0.00600838	0.00343841	0.00408932	0.00447001	0.00170957	0.006261	0.0069643	0.00540595	0.00467674	0.00178163	0.0127141	0.00585324	0.00267041	0.00472459	0.00507712	0.00492424
2898/11.32/805.3276/R+	11.318	805.328	[M+H]+	RP-pos.	145.95	805.32941:3085 806.33407:1487 807.33874:773	643.28373:83 805.33980:86	1.12	7.7996	unknown	C40H52O17	QTRBFWFABJVBOK-UHFFFAOYNA-N	MS-Finder	NA	NA	NA	NA	NA	NA	NA	NA	0	0	0	0	2485	2189	2025	1396	2472	1605	1487	3131	2507	1509	2524	1900	926	3548	2745	2767	2578	801	6648	2270	1116		0.00663126	0.0116667	0.00732074	0.00712581	0.0139422	0.0120891	0.00744413	0.0114049	0.00970631	0.00406958	0.0160159	0.0139134	0.0132257	0.0114716	0.00377536	0.0314096	0.0119917	0.00591305	0.0121538	0.010864	0.00937179
2899/11.64/807.3436/R+	11.643	807.344	[M+H]+	RP-pos.	194.5	807.34357:16665 808.34823:6492 809.35290:1348	645.29026:86	null	7.7176	unknown	C40H54O17	SBOCNDPVWBAYNN-YOPGOPOFSA-N	MS-Finder	NA	NA	NA	NA	NA	NA	NA	NA	0	0	0	0	2795	2932	2861	1840	3909	1729	3457	3913	3067	1584	2025	1615	1223	4146	2968	3121	2172	721	10387	3028	1173		0.00874035	0.0184487	0.00788633	0.0165662	0.0174244	0.0147895	0.00781412	0.00915014	0.00825036	0.00537483	0.0187153	0.0150437	0.0149177	0.00966497	0.0033983	0.0490751	0.015996	0.00621506	0.01367	0.0145514	0.0132408
2901/10.28/809.3609/R+	10.28	809.361	[M+Na]+	RP-pos.	136.32	809.36224:1862 810.36691:900 811.37158:263	581.24588:51 746.36232:51 748.38560:51 765.31906:51 771.38589:51 787.38483:102 787.41320:51 789.40059:51 793.37001:102 794.35841:102 795.38766:51 798.38869:51 805.40063:51 809.36165:153 810.36646:51 811.36945:153	0.41	2.16931	N1,N5,N10,N14-Tetra-trans-p-coumaroylspermine	C46H50N4O8	KKJYIHSXTUGJLP-BRJCPHQQSA-N	MoNA	HMDB0039963	Organic compounds	Phenylpropanoids and polyketides	Cinnamic acids and derivatives	Hydroxycinnamic acids and derivatives	9810941	139427	NA	0	0	0	0	1067	1231	1130	790	1183	521	375	385	323	477	2928	1024	173	210	325	5612	3044	239	221	209	617		0.00375265	0.00558322	0.00237639	0.00179703	0.00171439	0.00155755	0.00235312	0.0132304	0.00523119	0.000760299	0.000947953	0.0016473	0.0268242	0.0135452	0.00112648	0.00104415	0.00110409	0.00326913	0.00521857	0.00610942	0.00522969
2905/12.76/820.3955/R+	12.762	820.396	[M+H]+	RP-pos.	890.02	820.39551:72903 821.40018:26379 822.40484:6065	119.08507:92 149.13089:105 177.16449:80 215.18047:102 271.24173:201 501.28490:115 554.33080:115 825.35028:282	null	5.4513	unknown	C51H53N3O7	CYKIYDXUSLCXDA-UHFFFAOYSA-N	MS-Finder	NA	NA	NA	NA	NA	NA	NA	NA	0	3	0	3	1552	1680	1691	229	252	473	235	160	237	141	334	556	511	1371	536	397	1030	574	48246	7270	8019		0.00108779	0.00118932	0.00215745	0.00112614	0.000712473	0.00114285	0.000695575	0.00150921	0.00284037	0.00224574	0.00618878	0.00271679	0.00189758	0.0045833	0.00270544	0.227946	0.0384053	0.0424881	0.00759065	0.0083378	0.00782602
2908/7.4/828.2982/R+	7.398	828.298	[M+NH4]+	RP-pos.	72.53	828.29828:2351 829.30295:954 830.30761:268	325.11095:159 649.22319:118	0.72	7.1302	unknown	C41H46O17	PCHWYSGBVKSPAM-VNWDAGECSA-N	MS-Finder	NA	Organic compounds	Phenylpropanoids and polyketides	Cinnamic acids and derivatives	Cinnamic acid esters	NA	NA	NA	0	0	0	4	692	886	859	376	286	460	592	781	674	403	493	435	1327	1084	1523	461	512	392	1241	1386	1317		0.00178607	0.00134979	0.00209816	0.00283691	0.00347776	0.00325012	0.00198806	0.00222766	0.00222223	0.00583189	0.00489324	0.00771952	0.00220349	0.0022783	0.00184762	0.00586332	0.00732183	0.00697804	0.00338449	0.0043972	0.00397549
2911/11.64/829.3252/R+	11.643	829.325	[M+H]+	RP-pos.	116.54	829.32520:8047 830.32986:3131 831.33453:747	807.35101:64	null	0	unknown	unknown	unknown	none	NA	NA	NA	NA	NA	NA	NA	NA	0	0	0	10	1543	1509	1496	1022	1815	850	1478	1785	1613	777	1150	836	674	2335	1554	1714	1070	402	4855	1505	637		0.00485469	0.00856597	0.00387703	0.00708268	0.00794852	0.0077781	0.00383306	0.00519638	0.00427078	0.00296209	0.0105403	0.00787665	0.00819257	0.00476129	0.00189475	0.0229383	0.00795047	0.0033751	0.00754663	0.00748913	0.00692355
2916/19.43/834.5404/R+	19.434	834.54	[M+H-H2O]-	RP-pos.	97.05	834.53943:1696 835.54410:811 836.54876:274	313.27062:102 335.24897:51 573.48887:51 834.53278:102 839.49434:51	0.71	3.75661	6-OH-7-OMe-scytophycin E	C46H77NO13	HKSURPHWRMGDOZ-NKHCFBCYSA-N	MoNA	NA	Organic compounds	Lipids and lipid-like molecules	Prenol lipids	Terpene lactones	NA	CHEBI:220599	NA	16	27	4	15	2188	2045	1964	1476	1648	5677	270	734	3857	1512	1175	1514	4438	3823	1444	501	1851	911	2023	931	1368		0.00701128	0.0077778	0.025894	0.00129386	0.00326847	0.018599	0.00745893	0.00530934	0.00773439	0.0195041	0.0172573	0.0073191	0.00239468	0.00823659	0.00429383	0.00955801	0.0049182	0.00724826	0.0107013	0.0101493	0.00908948
2926/11.32/859.3354/R+	11.321	859.335	[M+H]+	RP-pos.	125.39	859.33698:2074 860.34164:847 861.34631:304	859.33870:89	1	5.29101	unknown	C43H54O18	KVAGRMDUXLYLAZ-ZGZXWHTRSA-N	MoNA	NA	NA	NA	NA	NA	NA	NA	NA	0	0	0	0	1324	1256	1062	704	1359	697	690	1939	1605	851	1345	860	478	2388	1740	1330	1376	427	4790	1774	760		0.00334413	0.00641386	0.00317916	0.00330653	0.00863428	0.00773953	0.00419812	0.0060775	0.00439338	0.00210071	0.0107796	0.00881941	0.00635713	0.00612293	0.00201258	0.0226312	0.00937152	0.00402681	0.00647553	0.0062335	0.00491498
2935/12.04/880.4522/R+	12.041	880.452	[M+H]+	RP-pos.	713.14	880.45215:115627 881.45682:51647 882.46148:12477	85.02660:124 147.06413:143 177.16445:134 215.17940:118 231.21010:96 271.24081:303 309.11870:128 381.28297:153 395.11664:157 417.29890:131 597.35788:64 880.45270:354 885.40613:533	null	5.4892	unknown	C54H61N3O8	FKJLQEYAVQJIMR-UHFFFAOYSA-N	MS-Finder	NA	NA	NA	NA	NA	NA	NA	NA	0	4	0	0	2620	2514	2676	260	270	345	259	175	242	134	252	400	508	736	425	350	574	514	86244	7848	3452		0.00123505	0.00127428	0.00157362	0.00124115	0.000779267	0.00116696	0.000661043	0.00113868	0.00204343	0.00223255	0.00332235	0.00215417	0.00167293	0.00255419	0.00242264	0.407474	0.0414587	0.0182902	0.0128141	0.0124769	0.0123846
2942/10.8/905.3987/R+	10.799	905.399	[M+Na]+	RP-pos.	113.1	905.39594:1884 906.40060:713 907.40527:275	469.16940:51 470.17223:51 491.15682:51 829.29671:51 834.31097:51 841.34124:51 841.40438:51 891.39466:51 893.38015:51 900.45140:102 905.39914:153 906.39866:102 906.44834:51 907.39664:102	1.03	5.44974	unknown	C49H58N2O13	CWHOTIZZRMFBCH-CKGVQIQCSA-N	RIKEN	NA	NA	NA	NA	NA	NA	NA	NA	0	0	0	0	900	848	924	1137	620	1053	1922	1219	985	519	995	1000	1405	804	645	1301	1476	417	323	255	502		0.00540096	0.00292612	0.00480296	0.00921036	0.00542815	0.0047498	0.00256031	0.004496	0.00510858	0.00617468	0.00362931	0.00326927	0.00621851	0.00656791	0.00196545	0.00152607	0.00134709	0.00265981	0.0044018	0.0042086	0.00427631
2951/10.62/935.3895/R+	10.623	935.389	[M+Na]+	RP-pos.	204.71	935.38898:2881 936.39364:1176 937.39831:431	385.18271:51 439.19356:51 458.21484:51 479.18895:389 480.18983:102 501.18031:51 832.26721:51 839.32960:51 874.35186:51 922.41122:51	0.78	4.12698	unknown	C50H60N2O14	DYCBCGZSPKZVRY-ASLKBQIFSA-N	RIKEN	NA	NA	NA	NA	NA	NA	NA	NA	0	0	0	0	2274	2491	2146	1266	2058	1112	2628	2662	2222	765	2409	1397	2178	3283	3463	4776	2530	786	1422	1350	604		0.00601374	0.00971282	0.00507207	0.0125936	0.0118538	0.0107148	0.00377386	0.0108853	0.00713669	0.00957186	0.0148197	0.0175527	0.0228283	0.011258	0.00370466	0.00671848	0.00713165	0.00320025	0.0111219	0.0123628	0.00993178
2952/11.73/940.5104/R+	11.73	940.51	[M+H]+	RP-pos.	1478.26	940.51160:26288 941.51626:10760 942.52093:2933	273.10164:121	0.87	4.8646	unknown	C57H69N3O9	DCJSBCWVZXHLFN-UHFFFAOYSA-N	MS-Finder	NA	NA	NA	NA	NA	NA	NA	NA	0	3	0	0	10078	10406	10994	830	9414	7856	257	417	677	360	1554	9063	518	1137	734	19532	11767	41423	80639	7356	6857		0.00394266	0.0444298	0.0358329	0.00123156	0.00185688	0.00326459	0.00177594	0.00702189	0.0462991	0.0022765	0.00513249	0.00372037	0.093359	0.0523608	0.19524	0.380993	0.0388596	0.0363314	0.0492903	0.0516447	0.0508807
2953/11.74/945.4653/R+	11.736	945.465	[M+H-H2O]-	RP-pos.	924.03	945.46759:9453 946.47226:3477 947.47693:1110	147.06681:51 271.23869:102 293.12242:51 293.13095:102 381.27889:51 418.30340:51 841.37543:51 940.50027:102 941.51500:51 945.47449:323 946.47329:153 947.47605:102 947.50559:51	0.81	5.2129	unknown	C48H66N8O13	KXSGCAPYMUMVSH-INRUPRTJSA-N	MS-Finder	NA	Organic compounds	Organic acids and derivatives	Peptidomimetics	Depsipeptides	NA	NA	NA	3	6	0	0	7054	6544	7706	655	6583	5418	248	473	630	300	1238	6683	505	1037	634	11635	7535	32978	47090	5664	5114		0.00311137	0.0310687	0.0247126	0.00118843	0.00210625	0.00303795	0.00147995	0.00559401	0.0341407	0.00221937	0.00468108	0.00321351	0.0556129	0.0335293	0.155436	0.222485	0.0299212	0.0270962	0.0345003	0.0324777	0.0356637
2955/19.93/959.5707/R+	19.933	959.571	[M+H]+	RP-pos.	701.41	959.57068:13355 960.57535:6437 961.58001:1644	null	null	0	unknown	unknown	unknown	none	NA	NA	NA	NA	NA	NA	NA	NA	17	39	17	3	3559	3851	3357	2173	3415	12338	302	775	7343	1835	1631	1934	8143	6708	1679	417	2532	957	5019	3159	1507		0.0103222	0.0161172	0.0562762	0.00144721	0.00345104	0.0354089	0.00905234	0.00736982	0.00988	0.0357868	0.0302803	0.00851023	0.00199317	0.0112669	0.00451064	0.0237131	0.0166881	0.00798474	0.0174067	0.0191124	0.0155363
2958/12.42/982.5204/R+	12.42	982.52	[M+H]+	RP-pos.	1243.56	982.52045:140975 983.52511:55170 984.52978:16713	147.06578:192 271.24060:243 293.12186:307 315.10651:89 351.12909:95 417.29782:210 743.40869:90 982.52405:337 987.47961:1226	null	0	unknown	unknown	unknown	none	NA	NA	NA	NA	NA	NA	NA	NA	3	5	0	0	3357	3877	3608	441	267	475	683	627	968	150	236	522	1604	3659	3644	466	1142	827	88783	33472	29840		0.00209483	0.00126012	0.00216658	0.00327299	0.002792	0.00466783	0.000739973	0.00106639	0.00266668	0.00704925	0.016517	0.0184701	0.00222738	0.00508168	0.00389791	0.41947	0.176823	0.158105	0.0164187	0.0192415	0.016698
2960/12.42/987.4757/R+	12.422	987.476	[M+K]+	RP-pos.	710.72	987.47565:6516 988.48031:2499 989.48498:756	129.05514:51 203.17893:51 257.23086:51 293.12408:102 982.52458:51 987.43303:102 987.47316:381 988.47968:204 989.48191:102 990.49063:51	0.85	4.49735	unknown	C46H76O20	YGAXNRUXTMXSJA-LDGQGHTNSA-N	MoNA	NA	Organic compounds	Lipids and lipid-like molecules	Prenol lipids	Terpene glycosides	NA	NA	NA	0	4	0	0	8066	8741	9393	966	707	1115	1254	1206	2168	343	451	1126	4236	7923	8040	818	1968	1798	89806	52299	42125		0.00458868	0.00333672	0.00508575	0.00600926	0.00537026	0.0104544	0.00169207	0.00203788	0.00575226	0.0186163	0.0357649	0.0407518	0.00390987	0.00875721	0.00847454	0.424304	0.27628	0.223197	0.0394499	0.0433814	0.0434712
2962/7.4/990.3508/R+	7.397	990.351	[M+H]+	RP-pos.	84.54	990.35077:2089 991.35544:970 992.36010:341	180.08752:89 325.11431:194 487.16718:159 649.22232:124 811.29332:73 973.33175:92 995.31615:86	null	6.7863	unknown	C36H63NO30	HBJREZCVRDBYIQ-VJJFYWEHSA-N	MS-Finder	NA	NA	NA	NA	NA	NA	NA	NA	54	136	52	136	669	686	704	345	284	236	568	641	563	415	442	365	1165	1004	1361	370	430	316	1144	1033	1050		0.00163881	0.00134035	0.00107645	0.0027219	0.00285434	0.00271486	0.00204726	0.00199722	0.00186463	0.00511993	0.00453212	0.0068984	0.00176852	0.00191342	0.00148941	0.00540502	0.00545703	0.00556336	0.003272	0.0034046	0.00325814
2968/11.1/1015.2934/R+	11.095	1015.29	[M+H]+	RP-pos.	925.09	1015.29346:20827 1016.29812:8950 1017.30279:3508	160.03995:153 322.09968:153 323.10285:51 324.09694:51 357.08935:51 497.16039:51 504.11882:51 519.14251:775 520.14613:301 521.12760:51 521.14065:153 522.13795:51 995.36667:51 1005.44202:51 1015.29997:102 1016.33673:51 1017.29506:102	null	0	unknown	unknown	unknown	none	NA	NA	NA	NA	NA	NA	NA	NA	0	0	0	0	685	643	604	4636	11435	3914	11469	12363	12209	3	6	4	4	4	4	9	0	0	5	8	8		0.0220219	0.053968	0.0178526	0.0549603	0.0550519	0.0588735	1.47995e-05	2.71115e-05	2.04343e-05	1.75792e-05	1.80562e-05	2.02745e-05	4.30182e-05	0	0	2.36233e-05	4.22616e-05	4.23875e-05	0.00335026	0.00319119	0.00279534
2971/11.98/1026.511/R+	11.979	1026.51	[M+H]+	RP-pos.	13003.2	1026.51099:2202079 1027.51565:961924 1028.52032:280842	85.02760:427 109.10118:500 121.10076:324 129.05418:1114 147.06450:2030 149.13155:553 159.11668:221 163.14778:450 177.16400:494 189.16324:343 203.17805:322 213.03870:279 215.17757:529 231.04909:368 239.09148:720 249.05956:590 257.10236:896 269.22629:338 271.24173:6945 275.11142:828 283.23978:147 289.25183:680 293.12271:6501 301.24551:99 309.11722:1288 315.10654:188 325.25046:124 335.22021:204 342.09317:91 359.09668:891 377.10818:646 381.27875:592 395.11734:2146 399.28912:827 411.11093:447 413.12888:354 417.29877:2761 435.30905:777 455.17590:788 487.14578:242 505.15656:457 521.14429:182 528.34186:73 541.17462:1067 545.34528:346 558.17426:155 563.35742:565 581.36560:433 597.36194:417 647.34045:108 665.34845:198 685.22290:70 703.23096:227 743.42047:622 775.38763:35 991.47083:119 1009.48981:67 1023.32416:54 1026.51062:13320 1031.46521:3480	null	5.6241	unknown	C60H71N3O12	IOZDHDHLLITOKY-UHFFFAOYSA-N	MS-Finder	NA	NA	NA	NA	NA	NA	NA	NA	16	43	0	29	141741	149145	161696	23354	32704	55198	35815	20431	36144	8984	23485	56078	69639	176980	65370	45660	80974	67846	1703711	478163	476843		0.110936	0.154348	0.25177	0.171628	0.0909783	0.174291	0.0443195	0.106119	0.286479	0.306049	0.798899	0.331336	0.218245	0.360318	0.319779	8.04947	2.52599	2.52652	0.693239	0.740203	0.748336
2978/1.86/1044.3832/R+	1.856	1044.38	[M+H]+	RP-pos.	179.57	1044.38330:2055 1045.38797:1410 1046.39264:515	163.05508:51 198.09642:102 204.08397:51 325.11403:102 326.11681:51 343.12754:102 360.12629:51 360.14771:204 361.14665:102 361.16181:51 523.18347:102 525.15532:102 525.17463:51 528.19614:51 560.18678:51 587.22770:51 640.68816:51 649.21559:102 690.23417:51 702.25682:102 708.25123:51 712.20905:51 968.32707:51 968.35766:51 1011.26327:51 1027.27164:51	null	0	unknown	unknown	unknown	none	NA	NA	NA	NA	NA	NA	NA	NA	0	0	0	0	1017	927	1003	1226	1186	1251	986	1141	982	1056	880	1194	1024	975	889	650	886	715	1012	805	782		0.00582373	0.00559738	0.00570608	0.00472498	0.00508082	0.00473534	0.00520941	0.00397636	0.00609965	0.00450027	0.00440121	0.00450601	0.00310687	0.00394253	0.00337002	0.00478137	0.00425258	0.00414338	0.00497403	0.00460068	0.00464193
2986/11.99/1053.4484/R+	11.987	1053.45	[2M+H]+	RP-pos.	82.79	1053.44958:1727 1054.45425:0 1055.45892:0	147.06730:92 271.24191:237 293.12222:202 395.11748:102 417.30166:112 455.17507:89 559.18833:99 987.47654:105 1026.51173:400 1031.46818:393 1053.44126:99	0.5	5.4548	unknown	C29H34O9	SVGLRYYOFWEEMV-MAOCBOLONA-N	MS-Finder	NA	NA	NA	NA	NA	NA	NA	NA	0	0	0	0	855	980	1091	704	931	1059	858	567	982	324	507	932	1296	1127	934	485	771	1240	228	931	863		0.00334413	0.00439389	0.00483032	0.0041116	0.00252483	0.00473534	0.00159834	0.00229092	0.0047612	0.00569565	0.00508735	0.0047341	0.0023182	0.0034308	0.00584451	0.00107722	0.0049182	0.00457255	0.00418171	0.00486372	0.0050492
2987/11.98/1054.5402/R+	11.98	1054.54	[M+H]+	RP-pos.	172.18	1054.54028:4654 1055.54495:2055 1056.54962:732	111.04293:134 129.05321:402 147.06505:722 149.13168:231 163.05930:172 177.16203:159 201.16350:136 215.17831:241 257.10284:390 271.24142:2030 275.11078:266 289.25070:329 293.12271:1653 309.11874:439 359.09616:317 377.11044:277 396.12131:181 417.29907:794 509.33136:85 541.17444:321 557.16724:144 563.35474:222 581.36298:201 703.23291:115 743.41925:227 1026.51099:3139 1031.46692:3930 1047.44189:348	null	0	unknown	unknown	unknown	none	NA	NA	NA	NA	NA	NA	NA	NA	0	0	0	0	1490	2567	2578	525	740	1195	766	449	729	232	485	1152	1611	2861	1225	550	1103	1337	3774	3969	3765		0.00249385	0.00349246	0.00545065	0.00367073	0.00199938	0.00351534	0.00114449	0.00219152	0.00588509	0.00708001	0.0129147	0.00620907	0.00262889	0.00490813	0.0063017	0.0178309	0.0209671	0.0199486	0.00728742	0.01274	0.0119311
2990/12.91/1070.3166/R+	12.91	1070.32	[M+H]+	RP-pos.	799.25	1070.31665:23933 1071.32132:11087 1072.32599:5465	571.22597:92	null	0	unknown	unknown	unknown	none	NA	NA	NA	NA	NA	NA	NA	NA	0	0	1599	850	11422	11790	10010	11347	13129	13489	10925	11294	12243	11166	10493	12090	10778	11612	10611	10701	11027	11590	14046	11056	10600		0.0539004	0.0619629	0.0615262	0.0523534	0.0502917	0.0590374	0.0550836	0.0474136	0.0617628	0.0473671	0.0524173	0.0537832	0.0511486	0.049068	0.0546273	0.0663627	0.0584056	0.0561634	0.0558637	0.0585135	0.0463267
2992/16.37/1091.8175/R+	16.369	1091.82	[M+2H]2+	RP-pos.	319.27	1091.81750:2315 1092.82217:2674 1093.82684:177	280.12864:51 853.43451:51 929.48944:51 939.42547:51 1011.21139:51 1011.86003:51 1059.07309:51 1060.07879:51 1067.32241:51 1072.21655:51 1072.56560:51 1072.89310:51 1073.26757:51 1088.05446:51 1088.95332:51 1091.80875:102 1092.08474:51 1092.32655:204 1092.57254:102 1092.82667:102 1093.32319:51	null	0	unknown	unknown	unknown	none	NA	NA	NA	NA	NA	NA	NA	NA	13	21	0	5	796	821	867	1203	1032	1982	380	621	1399	947	547	856	891	1200	544	211	561	702	1378	470	750		0.00571448	0.00487057	0.00904032	0.00182099	0.00276528	0.00674617	0.0046717	0.00247167	0.00437295	0.00391576	0.00541687	0.00275733	0.00100854	0.00249634	0.00330875	0.0065106	0.00248287	0.00397383	0.00389314	0.0040746	0.00401251
2993/16.37/1092.0686/R+	16.367	1092.07	[M+2H]2+	RP-pos.	350.72	1092.06860:5568 1093.07327:1556 1094.07794:66	280.12864:51 853.43451:51 929.48944:51 939.42547:51 1011.21139:51 1011.86003:51 1059.07309:51 1060.07879:51 1067.32241:51 1072.21655:51 1072.56560:51 1072.89310:51 1073.26757:51 1088.05446:51 1088.95332:51 1091.80875:102 1092.08474:51 1092.32655:204 1092.57254:102 1092.82667:102 1093.32319:51	null	0	unknown	unknown	unknown	none	NA	NA	NA	NA	NA	NA	NA	NA	41	51	18	38	1736	1783	1938	2602	2367	4387	803	1564	2846	2129	1205	1912	2169	2386	1269	453	1168	1526	3047	1069	1724		0.01236	0.0111712	0.02001	0.00384803	0.00696442	0.0137238	0.0105027	0.0054449	0.00976761	0.00953231	0.0107706	0.00643209	0.00216525	0.00519737	0.00719252	0.0143961	0.00564721	0.0091345	0.00849058	0.00884899	0.00896915
2997/16.58/1102.5701/R+	16.581	1102.57	[M+H]+	RP-pos.	158.31	1102.57056:1415 1103.57522:628 1104.57989:41	280.12463:51 1102.56256:51 1102.80739:51 1103.56770:51	0.75	3.96825	unknown	C54H87NO22	URJMGNSSKBNYIB-UTWQIWDUSA-N	MoNA	NA	Organic compounds	Lipids and lipid-like molecules	Prenol lipids	Terpene glycosides	NA	NA	NA	8	15	3	7	961	1004	1073	1358	1291	2052	414	856	1806	1002	489	867	1607	1819	1014	254	551	823	1440	814	931		0.00645075	0.00609293	0.00935961	0.00198392	0.00381173	0.00870878	0.00494302	0.00220959	0.00442914	0.00706243	0.00821108	0.00513959	0.00121407	0.00245184	0.00387906	0.00680352	0.00430012	0.00493284	0.00470014	0.00498283	0.00496589

### Sheet: Data S2
Data S2: Internal standard (IS) dataset from LC-MS/MS-based untargeted metabolomic analysis of Nicotiana benthamiana leaf samples acquired using a TripleTOF6600+ platform with reverse-phase (RP) and hydrophilic interaction liquid chromatography (HILIC) separations in both positive and negative electrospray ionization (ESI) modes. The table contains raw peak intensity values for all detected internal standards across penicillin G-infiltrated (PenG), mock-infiltrated (MockH), and healthy leaf (HL) samples collected at day 1 (D1) and day 3 (D3) post-infiltration (n = 3 biological replicates per group), along with blank and quality control (QC) samples.
Composite Feature ID	Avg. Rt (min)	Avg. Mz	Adduct type	Column/ polarity	S/N Avg.	MS1 isotopic spectrum	MS/MS spectrum	Total score (MSDIAL)	Total score (MSFinder)	Annotation Summary (Classification & External Database IDs)												Peak Intensity
																						Blank		IS		QC			PenG-D1			PenG-D3			MockH-D1			MockH-D3			HL-D1			HL-D3
										Metabolite Name	Formula	InChIKey	Annotation Library	HMDB ID	Kingdom	Super Class	Class	Sub Class	PubChem ID	ChEBI ID	KEGG_ID	R1	R2	R1	R2	R1	R2	R3	R1	R2	R3	R1	R2	R3	R1	R2	R3	R1	R2	R3	R1	R2	R3	R1	R2	R3
59/4.24/112.0516/H-	4.235	112.052	[M-H]-	H-	1360.98	112.05132:16730 113.05599:412 114.06066:34	41.01389:4724 68.00115:258	1.31	8.32292	Creatinine	C4H7N3O	DDRJAANPRJIHGJ-UHFFFAOYSA-N	In house	HMDB0000562	Organic compounds	Organic acids and derivatives	Carboxylic acids and derivatives	Amino acids, peptides, and analogues	588	CHEBI:16737	C00791	0	0	15821	17242	11592	12907	11020	13463	12555	12774	12005	12364	11247	16217	11711	12043	13715	12319	12627	11095	12603	14418	14019	12504	11813
91/4.03/128.0263/H-	4.025	128.026	[M-H]-	H-	2151.77	128.02603:27967 129.03070:881 130.03537:64	58.00891:1577 65.01380:515 85.02006:2513 99.92459:28	1.79	9.32292	5-Fluorocytosine (5-FC)	C4H4FN3O	XRECTZIEBJDKEO-UHFFFAOYSA-N	MoNA	HMDB0015231	Organic compounds	Organoheterocyclic compounds	Diazines	Pyrimidines and pyrimidine derivatives	3366	CHEBI:5100	NA	13	12	30494	28794	17894	18024	17376	19870	19362	15916	17097	14459	18129	19719	17719	15135	18145	15443	16485	17104	18416	19301	20984	18239	17700
290/1.3/193.0656/H-	1.295	193.066	[M-H]-	H-	7330.82	193.06593:430514 194.07060:52621 195.07527:2391	78.99722:64 92.99521:144 104.99523:55 116.99464:88 128.99417:39 132.98811:44 142.99364:33 153.07144:118 165.07054:16007 193.06584:141196	1.6	9.83333	9-Phenanthrol	C14H10O	DZKIUEHLEXLYKM-UHFFFAOYSA-N	In house	HMDB0059801	Organic compounds	Benzenoids	Phenanthrenes and derivatives	Phenanthrols	10229	CHEBI:28820	C11430	7	12	209584	207086	192037	217185	210041	209814	224903	181463	213573	182974	215196	175087	200890	186925	215584	167883	199619	206807	203140	214242	210892	201136	202898
378/5.91/224.0791/H-	5.909	224.079	[M-H]-	H-	6219.33	224.07857:143302 225.08324:7801 226.08790:721	41.01383:1244 50.00305:54 66.00912:599 75.00615:47 80.02401:91 92.02469:5434 94.04003:218 107.03495:699 115.05052:8 119.03523:3628 125.04608:420 133.01466:2535 140.99574:59 150.04095:5075 162.04054:2027 178.99065:91 182.05602:772 185.00259:70 206.06873:44 224.07861:4074	0.81	7.1139	Aciclovir	C8H11N5O3	MKUXAQIIEYXACX-UHFFFAOYSA-N	MS-Finder	HMDB0014925	Organic compounds	Organoheterocyclic compounds	Imidazopyrimidines	Purines and purine derivatives	2022	CHEBI:2453	C06810	19	22	107894	101526	75660	74354	72830	80046	73589	72854	73261	72270	70443	91254	75900	65305	76731	64797	69954	73160	74212	89081	77914	69459	69048
411/7.52/237.0913/H-	7.52	237.091	[M-H]-	H-	1462.19	237.09077:106874 238.09544:7063 239.10011:0	79.95684:26308 84.93782:139 92.99512:118 96.00686:175 98.95266:242 100.93332:65 106.97929:1164 114.01729:127 116.99475:5 125.07082:102 136.00609:175 142.94235:173 150.02338:69 163.02669:22 177.03307:137 182.98460:46 193.06395:427 207.07977:356 226.11847:192 237.09122:18023	1.69	8.80208	HEPES; LC-tDDA; CE20	C8H18N2O4S	JKMHFZQWWAIEOD-UHFFFAOYSA-N	MoNA	HMDB0062295	Organic compounds	Organoheterocyclic compounds	Diazinanes	Piperazines	23830	CHEBI:42334	NA	7	3	71927	69421	47539	51589	47362	61478	45919	28920	45239	48228	44148	44036	55542	44713	48055	44278	46369	60999	28099	36397	45166	44066	42890
449/1.37/252.0447/H-	1.372	252.045	[M-H]-	H-	2494.36	252.04420:109341 253.04887:8578 254.05354:0	63.96190:6569 79.95655:350 92.04986:6906 96.95946:12342 108.04529:468 115.04973:117 140.99619:51 156.01225:23749 161.00015:110 166.99246:52 169.00568:79 178.99117:157 182.98561:80 194.98747:21 202.99400:21 210.99937:101 218.98651:39 232.98329:74 238.99538:13 242.98740:31 248.99309:9	1.71	8.90625	Sulfamethoxazole	C10H11N3O3S	JLKIGFTWXXRPMT-UHFFFAOYSA-N	MoNA	HMDB0015150	Organic compounds	Benzenoids	Benzene and substituted derivatives	Benzenesulfonamides	5329	CHEBI:9332	C07315	52	29	59265	57794	26976	25833	25865	33597	28010	27820	14925	32082	26152	29213	30420	33505	45470	41082	14265	15379	20441	39480	48870	31639	33834
798/6.84/348.1013/H-	6.835	348.101	[M-H]-	H-	312.43	348.10132:11988 349.10599:1436 350.11065:381	74.00604:200 173.07096:83 207.05893:221 216.98930:77 231.00600:112 256.98453:73	1.37	7.13542	Ampicillin	C16H19N3O4S	AVKUERGKIZMTKX-UHFFFAOYSA-N	MoNA	HMDB0014559	Organic compounds	Organoheterocyclic compounds	Lactams	Beta lactams	6249	CHEBI:28971	C06574	3	4	5072	4241	1125	1234	1156	540	1262	218	1249	484	1322	143	1295	1200	1292	1292	1278	1217	461	186	556	1400	1281
93/4.236/114.06683/H+	4.236	114.067	[M+H]+	H+	1722.89	114.06674:340505 115.07141:12671 116.07608:721	43.02963:21162 44.05018:136610 45.05285:1795 57.03331:378 59.04934:34 72.04427:447 86.07077:1090	1.8	9.47368	Creatinine	C4H7N3O	DDRJAANPRJIHGJ-UHFFFAOYSA-N	MoNA	HMDB0000562	Organic compounds	Organic acids and derivatives	Carboxylic acids and derivatives	Amino acids, peptides, and analogues	588	CHEBI:16737	C00791	45	67	407527	426544	316379	315066	353989	321020	314155	336380	352109	360675	351752	344341	336146	339135	364041	360801	369024	324717	357649	319386	361755	350954	332809
409/1.295/195.0808/H+	1.295	195.081	[M+H]+	H+	135.58	195.08080:23521 196.08546:2787 197.09013:293	46.06526:45 73.02824:87 131.08394:13 153.07011:3455 167.08589:1404 177.06961:815 181.06477:5010	1.02	6.86842	9-Phenanthrol	C14H10O	DZKIUEHLEXLYKM-UHFFFAOYSA-N	In house	HMDB0059801	Organic compounds	Benzenoids	Phenanthrenes and derivatives	Phenanthrols	10229	CHEBI:28820	C11430	7	9	8832	9513	7204	8225	9132	7968	7808	6830	7235	6506	8256	7880	6940	6376	8698	7758	8036	6844	8284	7226	8675	8754	8266
547/5.91/226.09421/H+	5.91	226.094	[M+H]+	H+	2515.96	226.09384:377583 227.09851:27698 228.10318:2329	45.03394:6692 59.04977:4 75.04383:378 82.03906:234 94.03974:61 110.03481:7356 122.03435:700 135.03020:30222 147.06325:53 152.05702:73395 153.05820:3434	0.46	7.7202	Aciclovir	C8H11N5O3	MKUXAQIIEYXACX-UHFFFAOYSA-N	MS-Finder	HMDB0014925	Organic compounds	Organoheterocyclic compounds	Imidazopyrimidines	Purines and purine derivatives	2022	CHEBI:2453	C06810	255	247	261435	283103	196481	208885	213231	210333	213537	214073	212408	223376	197694	205652	182670	207353	244785	230380	210560	192831	210902	213414	209366	222547	197782
579/1.942/235.18148/H+	1.942	235.181	[M+H]+	H+	2646.15	235.18033:64807 236.18500:7250 237.18966:0	58.06493:424 79.05654:37 86.09636:14392 95.08533:41 100.03902:59 105.07018:28 111.04197:28 137.05991:26 155.07124:32	1.87	9.84211	Lidocaine	C14H22N2O	NNJVILVZKWQKPM-UHFFFAOYSA-N	MoNA	HMDB0014426	Organic compounds	Benzenoids	Benzene and substituted derivatives	Xylenes	3676	CHEBI:6456	C07073	50	0	701315	918942	74846	86493	90404	65895	69091	81578	100293	89504	65498	87903	139225	92904	83714	92689	86137	116903	100634	48332	73558	81415	76263
647/1.375/254.0597/H+	1.375	254.06	[M+H]+	H+	5881.39	254.05969:595447 255.06436:48226 256.06903:0	44.05011:247 65.03876:1812 72.04418:206 78.03383:102 80.04917:1579 92.05009:43096 99.05522:7529 108.04499:39223 120.05492:210 132.06615:262 147.07883:3311 156.01202:20858 160.08687:3818 173.06017:153 188.08212:1010	1.83	9.63158	Sulfamethoxazole	C10H11N3O3S	JLKIGFTWXXRPMT-UHFFFAOYSA-N	MoNA	HMDB0015150	Organic compounds	Benzenoids	Benzene and substituted derivatives	Benzenesulfonamides	5329	CHEBI:9332	C07315	0	10	244467	293529	176252	166443	190214	222030	250385	163017	140441	191048	203824	178574	196933	191484	254453	235993	152780	138588	165003	265549	243890	219436	234578
1939/1.588/609.28094/H+	1.588	609.281	[M+H]+	H+	303.68	609.28027:11092 610.28494:3341 611.28961:877	397.21254:83 609.27994:236	1.75	9.21053	Reserpine	C33H40N2O9	QEVHRUUCFGRFIF-MDEJGZGSSA-N	RIKEN	HMDB0014351	Organic compounds	Alkaloids and derivatives	Yohimbine alkaloids	NA	5770	CHEBI:28487	C06539	17	33	8880	29646	2910	3156	3198	2964	2487	5777	1654	2289	4435	1951	1829	2166	7184	6859	4504	1047	1372	3047	3274	3952	2084
5/4.04/74.0235/R-	4.044	74.0235	[M-H]-	R-	214.85	74.02343:1224 75.02810:0 76.03277:89	43.00815:103 44.86530:51 44.99801:27241 46.00101:310 59.96703:103 78.95890:51	0.5	2.59067	Glycine	C2H5NO2	DHMQDGOQFOQNFH-UHFFFAOYSA-N	MoNA	HMDB0000123	Organic compounds	Organic acids and derivatives	Carboxylic acids and derivatives	Amino acids, peptides, and analogues	750	CHEBI:15428	C00037	0	0	27	1809	876	1135	1162	1120	1123	1036	1183	1048	1169	939	946	962	1128	1151	1063	765	922	963	1157	1222	1160
40/2.03/112.0514/R-	2.026	112.051	[M-H]-	R-	237.37	112.05132:1767 113.05599:40 114.06066:127	41.01423:179	1.34	8.44301	Creatinine	C4H7N3O	DDRJAANPRJIHGJ-UHFFFAOYSA-N	In house	HMDB0000562	Organic compounds	Organic acids and derivatives	Carboxylic acids and derivatives	Amino acids, peptides, and analogues	588	CHEBI:16737	C00791	0	0	105	4807	1091	1363	1384	1239	1377	1396	923	1272	1310	1155	1251	1129	1553	1356	1286	1109	1137	1363	1320	1319	1316
63/2.27/128.0261/R-	2.27	128.026	[M-H]-	R-	2300.19	128.02608:12365 129.03075:432 130.03541:30	41.87461:51 41.99824:708 44.99823:154 58.00987:205 58.99457:103 61.98730:51 64.00652:51 65.01496:154 68.99505:103 85.01927:419 86.00139:51 86.00986:51 86.02223:51 92.99533:103 99.92717:103	1.3	6.73575	5-Fluorocytosine (5-FC)	C4H4FN3O	XRECTZIEBJDKEO-UHFFFAOYSA-N	MoNA	HMDB0015231	Organic compounds	Organoheterocyclic compounds	Diazines	Pyrimidines and pyrimidine derivatives	3366	CHEBI:5100	NA	0	3	84	9642	555	660	710	888	649	593	737	478	602	615	877	576	566	590	677	503	761	593	670	739	701
221/16.65/193.0659/R-	16.652	193.066	[M-H]-	R-	3385.89	193.06531:250918 194.06998:26621 195.07464:1574	44.99787:113 92.99533:123 104.99500:71 116.99457:204 128.99568:114 140.99612:44 153.07088:175 156.98952:54 161.00066:45 165.07082:15843 173.00043:60 178.99126:51 181.06522:136 193.06577:162265	1.58	9.68653	9-Phenanthrol	C14H10O	DZKIUEHLEXLYKM-UHFFFAOYSA-N	In house	HMDB0059801	Organic compounds	Benzenoids	Phenanthrenes and derivatives	Phenanthrols	10229	CHEBI:28820	C11430	220	208	1268	185633	172881	166587	163928	175863	178326	168520	174383	177430	160131	174545	166152	165596	169274	168256	172768	169095	175765	178231	164747	166284	163055
328/1.7/237.0914/R-	1.7	237.091	[M-H]-	R-	175.35	237.09138:38528 238.09605:2377 239.10072:0	79.95686:14678 106.98016:620 181.02550:163 193.06364:251 207.07808:246	1.58	8.18653	HEPES; LC-tDDA; CE40	C8H18N2O4S	JKMHFZQWWAIEOD-UHFFFAOYSA-N	MoNA	HMDB0062295	Organic compounds	Organoheterocyclic compounds	Diazinanes	Piperazines	23830	CHEBI:42334	NA	0	0	305	26878	6233	8163	8042	15078	18000	9724	5717	9495	9079	8001	5031	7246	11494	10461	14048	3871	4897	10374	9446	10495	6847
362/11.84/252.0442/R-	11.841	252.044	[M-H]-	R-	1003.83	252.04443:29256 253.04910:2305 254.05377:0	63.96155:1119 92.04962:972 108.04673:105 116.99468:8 128.99374:19 156.01183:3819 178.99071:2 192.98938:58 206.98502:32 238.99190:0	1.93	10	Sulfamethoxazole	C10H11N3O3S	JLKIGFTWXXRPMT-UHFFFAOYSA-N	MoNA	HMDB0015150	Organic compounds	Benzenoids	Benzene and substituted derivatives	Benzenesulfonamides	5329	CHEBI:9332	C07315	24	14	185	19245	16866	16893	17804	19142	18255	18146	13534	18087	16237	16959	18050	16165	16733	17530	17220	16243	17490	20150	17576	14554	16019
699/8.79/348.1015/R-	8.789	348.101	[M-H]-	R-	85.18	348.10190:6636 349.10657:1009 350.11123:0	44.99740:109 74.00644:180 93.03384:163 111.04345:103 130.08804:112 135.04461:376 145.04877:64 161.02469:109 173.04494:450 179.03495:357 191.05663:2118 207.06020:260	0.92	6.6386	Ampicillin	C16H19N3O4S	AVKUERGKIZMTKX-NJBDSQKTSA-N	MS-Finder	HMDB0014559	Organic compounds	Organoheterocyclic compounds	Lactams	Beta lactams	6249	CHEBI:28971	C06574	0	0	52	4821	3408	3179	3010	3330	3218	3208	3991	3046	2862	3021	2861	2965	3126	2901	3176	2833	2855	3021	2775	2926	3030
1521/11.78/607.332/R-	11.781	607.332	[M-H]-	R-	121.6	607.33203:1791 608.33670:624 609.34137:453	217.10188:35 341.26926:113 359.27966:1364 403.18542:159 489.34137:139 590.29626:17	0.35	1.81347	Reserpine	C33H40N2O9	QEVHRUUCFGRFIF-MDEJGZGSSA-N	MoNA	HMDB0014351	Organic compounds	Alkaloids and derivatives	Yohimbine alkaloids	NA	5770	CHEBI:28487	C06539	0	0	0	0	527	644	626	428	358	448	553	551	455	393	605	441	421	535	698	954	644	241	306	333	351
152/2.25/130.0411/R+	2.254	130.041	[M+H]+	R+	16114.1	130.04137:522166 131.04603:16805 132.05070:904	33.01387:301 43.01827:736 58.00956:12707 60.02451:1707 67.02937:788 85.02014:17564 87.03530:5790 113.01512:36441	1.61	8.51852	5-Fluorocytosine (5-FC)	C4H4FN3O	XRECTZIEBJDKEO-UHFFFAOYSA-N	MoNA	HMDB0015231	Organic compounds	Organoheterocyclic compounds	Diazines	Pyrimidines and pyrimidine derivatives	3366	CHEBI:5100	NA	17	21	191406	207252	404684	387397	421993	396646	383086	418851	424975	418608	434924	359730	356398	408842	448765	433895	402524	375657	368083	379297	397128	454868	395584
466/16.68/195.0807/R+	16.682	195.081	[M+H]+	R+	85.64	195.08049:12949 196.08516:1449 197.08983:120	91.05148:45 165.06934:927 167.08498:1206 177.06929:537	1.43	9.06614	9-Phenanthrol	C14H10O	DZKIUEHLEXLYKM-UHFFFAOYSA-N	In house	HMDB0059801	Organic compounds	Benzenoids	Phenanthrenes and derivatives	Phenanthrols	10229	CHEBI:28820	C11430	34	32	9379	10316	9048	8556	8496	8478	8922	8366	8936	7813	9510	8475	8831	8033	9969	9463	8294	8905	8710	8434	9706	8243	8382
648/9.88/235.1808/R+	9.875	235.181	[M+H]+	R+	663.75	235.18076:50144 236.18542:5148 237.19009:468	58.06493:342 86.09656:8495	1.89	10	Lidocaine	C14H22N2O	NNJVILVZKWQKPM-UHFFFAOYSA-N	MoNA	HMDB0014426	Organic compounds	Benzenoids	Benzene and substituted derivatives	Xylenes	3676	CHEBI:6456	C07073	191	640	305200	429953	33526	37149	37667	22622	22337	30821	29132	34017	28300	38501	58203	38072	43052	37577	34331	41614	40100	27746	32475	35085	33412
739/11.86/254.06/R+	11.855	254.06	[M+H]+	R+	2734.55	254.05940:331616 255.06407:31956 256.06874:0	65.03814:1066 80.04925:934 92.04941:25034 99.05471:3947 108.04421:21793 120.05573:187 121.07381:190 132.06853:190 147.07851:1793 156.01083:11292 160.08614:2143	1.84	9.73545	Sulfamethoxazole	C10H11N3O3S	JLKIGFTWXXRPMT-UHFFFAOYSA-N	MoNA	HMDB0015150	Organic compounds	Benzenoids	Benzene and substituted derivatives	Benzenesulfonamides	5329	CHEBI:9332	C07315	295	260	231000	239570	204462	201492	216074	210518	211885	219240	208678	224570	207377	202710	221308	195749	227542	221530	197292	209214	224729	212165	211655	189297	188735
1263/8.81/350.1161/R+	8.813	350.116	[M+H]+	R+	345.91	350.11703:46820 351.12170:7985 352.12637:0	106.06503:1858 160.04189:340 166.04916:65 174.05498:348 192.04758:262	1.65	8.73016	Ampicillin	C16H19N3O4S	AVKUERGKIZMTKX-NJBDSQKTSA-N	MoNA	HMDB0014559	Organic compounds	Organoheterocyclic compounds	Lactams	Beta lactams	6249	CHEBI:28971	C06574	4	0	14764	17061	20444	20789	19674	21620	18774	23620	23921	22499	21420	19059	17813	23933	23294	23222	21079	21287	21573	22621	24722	21848	20436

### Sheet: Data S3 - DAM
Data S3: Differentially accumulated metabolites (DAMs) across Penicillin G-infiltrated sample groups (PenG-D1 & PenG-D3) compared to mock (MockH-D1 & MockH-D3) and healthy leaf (HL-D1 & HL-D3) sample groups. The normalized peak area of each sample group is the average from 3 biological replicate. For each pairwise comparison, log₂ fold change (log2FC), p-values, and false discovery rate (FDR)-adjusted p-values are reported. Statistical significance was determined using Student’s t-test followed by multiple testing correction (FDR). Metabolites were considered significantly differentially accumulated based on thresholds of |log2FC| ≥ 1, p-value and FDR ≤ 0.01. The “regulation” column indicates the direction of change (up- or down-accumulated), and the “status” column denotes statistical significance for respective comparison.
Composite Feature ID	Metabolite Name	Average Normalized Peak Intensity						PenG-D1 vs Mock-D1					PenG-D3 vs Mock-D3					PenG-D1 vs HL-D1					PenG-D3 vs HL-D3					Mock-D1 vs HL-D1					Mock-D3 vs HL-D3					Mock-D3 vs Mock-D1					HL-D3 vs HL-D1
		PenG-D1	PenG-D3	Mock-D1	Mock-D3	HL-D1	HL-D3	log2(FC)	p.value	FDR	Regulation	Status	log2(FC)	p.value	FDR	Regulation	Status	log2(FC)	p.value	FDR	Regulation	Status	log2(FC)	p.value	FDR	Regulation	Status	log2(FC)	p.value	FDR	Regulation	Status	log2(FC)	p.value	FDR	Regulation	Status	log2(FC)	p.value	FDR	Regulation	Status	log2(FC)	p.value	FDR	Regulation	Status
2822/10/727.2082/R+	unknown	0.0521843	0.0455848	5.35334e-05	5.558e-05	6.62424e-05	7.68719e-05	9.929	0.00010117	0.0026827	Up	Sig	9.6798	1.3156e-06	0.00016351	Up	Sig	9.62165	4.9203e-07	0.00036968	Up	Sig	9.2119	0.00036153	0.0065046	Up	Sig	-0.30731	0.44372	0.92108	Down	non-sig	-0.46789	0.93749	0.96848	Down	non-sig	0.054126	0.66325	0.79823	Up	non-sig	0.2147	0.84209	0.89746	Up	non-sig
2111/13.21/484.1891/R+	unknown	0.0154704	0.0152926	0.000111634	0.000112138	8.49429e-05	0.000226851	7.1146	3.0504e-05	0.0014032	Up	Sig	7.0914	4.5913e-05	0.0015178	Up	Sig	7.5088	1.2519e-06	0.00044114	Up	Sig	6.0749	1.6402e-05	0.0012772	Up	Sig	0.39422	0.36107	0.90779	Up	non-sig	-1.0165	0.043427	0.34284	Down	non-sig	0.0064938	0.99472	0.99782	Up	non-sig	1.4172	0.0014769	0.036109	Up	non-sig
1238/10.12/347.0819/R+	benzylpenilloic acid	0.00756915	0.00761235	0.00020346	0.000210944	0.000188301	0.000369377	5.2173	9.9347e-06	0.00081822	Up	Sig	5.1734	3.1437e-05	0.0011399	Up	Sig	5.32902	1.2942e-06	0.00044114	Up	Sig	4.3652	0.00014609	0.0038205	Up	Sig	0.11171	0.65897	0.97148	Up	non-sig	-0.80823	0.082838	0.40411	Down	non-sig	0.052117	0.87202	0.94576	Up	non-sig	0.97206	0.033638	0.16543	Up	non-sig
400/1.496/192.1024/H+	unknown	0.393112	0.403749	0.00144081	0.00150658	0.00101116	0.00429465	8.0919	7.703e-06	0.00080383	Up	Sig	8.066	1.2916e-05	0.00062244	Up	Sig	8.60279	2.3567e-06	0.00059022	Up	Sig	6.5548	2.21e-05	0.0014356	Up	Sig	0.51087	0.1373	0.90779	Up	non-sig	-1.5113	0.013635	0.27643	Down	non-sig	0.064402	0.89912	0.95547	Up	non-sig	2.0865	0.001876	0.037076	Up	non-sig
2767/9.88/699.2043/R+	unknown	0.0877085	0.0222805	0.000172771	7.32029e-05	5.40462e-05	0.000298661	8.9877	1.579e-05	0.001008	Up	Sig	8.2497	0.00045068	0.0082369	Up	Sig	10.6643	4.5346e-06	0.00081896	Up	Sig	6.2211	1.9185e-05	0.0013483	Up	Sig	1.6766	0.0045744	0.3356	Up	non-sig	-2.0285	0.037883	0.3241	Down	non-sig	-1.2389	0.11574	0.26182	Down	non-sig	2.4662	0.00040384	0.020678	Up	non-sig
1076/3.642/351.10133/H+	unknown	0.0858872	0.143635	0.000302165	0.000284756	0.000108016	0.000613301	8.151	1.368e-05	0.00099465	Up	Sig	8.9785	2.2711e-06	0.0001942	Up	Sig	9.63506	5.325e-06	0.00085733	Up	Sig	7.8716	9.1246e-05	0.0030178	Up	Sig	1.4841	0.021101	0.66603	Up	non-sig	-1.1069	0.151	0.47335	Down	non-sig	-0.08561	0.89273	0.95442	Down	non-sig	2.5054	0.013779	0.098244	Up	non-sig
2317/13.22/529.2464/R+	unknown	0.00932047	0.00946892	0.000116134	0.00014339	9.1646e-05	0.000199193	6.3265	0.00015895	0.0036935	Up	Sig	6.0452	4.0288e-06	0.00028016	Up	Sig	6.66819	6.1517e-06	0.00092439	Up	Sig	5.571	1.2476e-05	0.0011691	Up	Sig	0.34164	0.65426	0.97148	Up	non-sig	-0.47422	0.03574	0.32166	Down	non-sig	0.30416	0.39463	0.56729	Up	non-sig	1.12	0.0068467	0.066205	Up	non-sig
434/12.35/189.0684/R+	Thymol	0.0079086	0.00911516	0.000101266	0.000102647	9.15581e-05	0.000155841	6.2872	9.6587e-05	0.0026827	Up	Sig	6.4725	2.1585e-06	0.00019409	Up	Sig	6.43259	8.4439e-06	0.00098274	Up	Sig	5.8701	1.5983e-06	0.00032679	Up	Sig	0.1454	0.87948	0.99364	Up	non-sig	-0.60239	0.008048	0.23826	Down	non-sig	0.019525	0.79429	0.88943	Up	non-sig	0.76732	0.014652	0.10117	Up	non-sig
1252/1.633/381.14799/H+	unknown	0.0414929	0.0419531	0.000200236	0.000418837	0.000261739	0.000598173	7.695	2.2185e-06	0.00080383	Up	Sig	6.6462	1.6634e-05	0.00069245	Up	Sig	7.30859	9.4187e-06	0.00098274	Up	Sig	6.1321	4.3516e-05	0.0019973	Up	Sig	-0.38642	0.20227	0.90779	Down	non-sig	-0.51417	0.2548	0.55383	Down	non-sig	1.0647	0.016245	0.081156	Up	non-sig	1.1924	0.031368	0.15972	Up	non-sig
1669/2.42/641.2111/H-	unknown	0.178821	0.153827	0.000109809	0.00017128	0.000182547	0.000201541	10.669	7.5405e-06	0.00080383	Up	Sig	9.8107	1.1375e-07	2.3246e-05	Up	Sig	9.93603	9.5947e-06	0.00098274	Up	Sig	9.576	6.1123e-05	0.0023299	Up	Sig	-0.73327	0.09685	0.87024	Down	non-sig	-0.23472	0.93213	0.96561	Down	non-sig	0.64136	0.06591	0.18109	Up	non-sig	0.1428	0.98794	0.99191	Up	non-sig
448/1.455/206.11807/H+	2',4'-dimethylacetoacetanilide	0.106348	0.110932	0.00092505	0.00132072	0.000955941	0.00218733	6.845	8.981e-06	0.00080973	Up	Sig	6.3922	4.3335e-05	0.001476	Up	Sig	6.79766	7.3477e-06	0.00098274	Up	Sig	5.6644	6.6026e-05	0.002375	Up	Sig	-0.047391	0.66666	0.97148	Down	non-sig	-0.72785	0.098944	0.42082	Down	non-sig	0.51372	0.1451	0.30269	Up	non-sig	1.1942	0.0091251	0.076427	Up	non-sig
1500/6.285/441.13241/H+	unknown	0.100114	0.0467759	0.000210886	0.000248447	0.000174759	0.000254825	8.891	3.0919e-07	0.00034845	Up	Sig	7.5567	9.282e-05	0.0023711	Up	Sig	9.16206	1.0028e-05	0.00098274	Up	Sig	7.5201	0.0001153	0.0033675	Up	Sig	0.27109	0.38708	0.90779	Up	non-sig	-0.036569	0.97788	0.99072	Down	non-sig	0.23648	0.64339	0.78442	Up	non-sig	0.54414	0.34113	0.55003	Up	non-sig
1317/5.034/396.15822/H+	unknown	0.00981542	0.0133657	9.98582e-05	0.000174332	4.83102e-05	0.000308393	6.619	7.1232e-06	0.00080383	Up	Sig	6.2606	6.6501e-05	0.0019415	Up	Sig	7.66658	8.6606e-06	0.00098274	Up	Sig	5.4376	0.0002488	0.0050868	Up	Sig	1.0476	0.026202	0.66954	Up	non-sig	-0.82294	0.20804	0.52185	Down	non-sig	0.80388	0.10845	0.25034	Up	non-sig	2.6744	0.0054566	0.060504	Up	non-sig
873/1.68/365.1175/H-	unknown	0.418858	0.248792	0.000434847	0.000429505	0.000277725	0.000827345	9.9117	1.6884e-05	0.001008	Up	Sig	9.178	7.3676e-05	0.0020783	Up	Sig	10.5586	9.0399e-06	0.00098274	Up	Sig	8.2322	0.00033122	0.0061693	Up	Sig	0.64685	0.17361	0.90779	Up	non-sig	-0.94582	0.35733	0.63168	Down	non-sig	-0.017834	0.90976	0.95869	Down	non-sig	1.5748	0.11791	0.31512	Up	non-sig
523/10.81/208.0968/R+	N-Acetyl-L-phenylalanine	0.0825131	0.0776262	0.000203653	0.000215896	0.000182457	0.00031522	8.6624	6.9095e-06	0.00080383	Up	Sig	8.4901	2.9399e-05	0.0010942	Up	Sig	8.82092	1.143e-05	0.0010679	Up	Sig	7.944	3.3166e-07	0.00024863	Up	Sig	0.15856	0.59458	0.95285	Up	non-sig	-0.54602	0.18153	0.49669	Down	non-sig	0.084219	0.98383	0.99621	Up	non-sig	0.7888	0.033669	0.16543	Up	non-sig
2282/12.34/521.1277/R+	unknown	0.00769845	0.00924487	8.84376e-05	8.20958e-05	6.19017e-05	8.74612e-05	6.4438	7.9535e-06	0.00080383	Up	Sig	6.8152	2.3325e-06	0.0001942	Up	Sig	6.95844	1.818e-05	0.0015177	Up	Sig	6.7239	3.9447e-05	0.0018876	Up	Sig	0.51468	0.19753	0.90779	Up	non-sig	-0.091335	0.93976	0.96949	Down	non-sig	-0.10735	0.72852	0.84693	Down	non-sig	0.49866	0.31584	0.53016	Up	non-sig
1621/9.84/396.1584/R+	unknown	0.0265027	0.0492119	0.000171247	0.000202381	0.000138958	0.000226451	7.2739	6.4075e-06	0.00080383	Up	Sig	7.9258	9.2348e-05	0.0023711	Up	Sig	7.57535	2.0418e-05	0.001587	Up	Sig	7.7637	4.5517e-05	0.0020474	Up	Sig	0.30143	0.43449	0.92108	Up	non-sig	-0.16212	0.73382	0.86084	Down	non-sig	0.241	0.86033	0.93857	Up	non-sig	0.70455	0.2595	0.47765	Up	non-sig
459/1.69/255.1138/H-	unknown	0.0732782	0.0701351	0.000619964	0.000338335	0.000301974	0.000528783	6.8851	3.419e-05	0.0014292	Up	Sig	7.6955	0.00040518	0.0075904	Up	Sig	7.92282	2.2453e-05	0.0016341	Up	Sig	7.0513	1.8916e-05	0.0013483	Up	Sig	1.0378	0.0063667	0.3356	Up	non-sig	-0.64422	0.26992	0.56811	Down	non-sig	-0.87373	0.17731	0.34188	Down	non-sig	0.80825	0.024017	0.13511	Up	non-sig
2310/12.62/528.1793/R+	unknown	0.0164734	0.0219522	4.67731e-05	9.27479e-05	8.41196e-05	0.000356894	8.4602	6.9331e-06	0.00080383	Up	Sig	7.8868	0.00016385	0.0036834	Up	Sig	7.61348	2.478e-05	0.0016926	Up	Sig	5.9427	0.00021689	0.004698	Up	Sig	-0.84676	0.036968	0.68233	Down	non-sig	-1.9441	0.0070524	0.22349	Down	non-sig	0.98763	0.081722	0.20688	Up	non-sig	2.085	0.0015455	0.036278	Up	non-sig
1748/6.368/515.16944/H+	unknown	1.15085	0.573088	0.000440891	0.000537114	0.000486116	0.000511881	11.35	2.528e-05	0.001295	Up	Sig	10.059	1.8953e-06	0.00017752	Up	Sig	11.2091	2.7825e-05	0.0017466	Up	Sig	10.129	2.1169e-06	0.00039675	Up	Sig	-0.14088	0.64112	0.96862	Down	non-sig	0.069417	0.75367	0.87141	Up	non-sig	0.28481	0.27617	0.45377	Up	non-sig	0.074509	0.75428	0.84254	Up	non-sig
383/2.388/189.06853/H+	unknown	0.0144499	0.0140135	0.000178594	0.000219895	0.00023904	0.000302551	6.3382	3.5155e-05	0.0014355	Up	Sig	5.9939	1.3014e-05	0.00062244	Up	Sig	5.91766	2.88e-05	0.0017466	Up	Sig	5.5335	1.6094e-05	0.0012772	Up	Sig	-0.42057	0.31015	0.90779	Down	non-sig	-0.46036	0.20599	0.51902	Down	non-sig	0.30014	0.42238	0.59439	Up	non-sig	0.33993	0.34506	0.55231	Up	non-sig
1154/13.82/335.1054/R+	unknown	0.00875183	0.0102708	7.75594e-05	4.68162e-05	7.11986e-05	9.26814e-05	6.8181	1.9926e-05	0.0010954	Up	Sig	7.7773	1.5275e-06	0.00016351	Up	Sig	6.94159	3.0995e-05	0.0017466	Up	Sig	6.7921	2.9102e-05	0.0015865	Up	Sig	0.12345	0.7267	0.98321	Up	non-sig	-0.98527	0.050254	0.35531	Down	non-sig	-0.72829	0.061476	0.17346	Down	non-sig	0.38043	0.42185	0.61294	Up	non-sig
324/2.358/176.07049/H+	unknown	0.656708	0.643053	0.000651741	0.000499062	0.000248885	0.00151347	9.9767	4.3744e-05	0.0015903	Up	Sig	10.332	2.6532e-08	9.2822e-06	Up	Sig	11.3656	2.9989e-05	0.0017466	Up	Sig	8.7309	5.6466e-05	0.0023089	Up	Sig	1.3888	0.14265	0.90779	Up	non-sig	-1.6006	0.042211	0.33847	Down	non-sig	-0.38508	0.74204	0.85324	Down	non-sig	2.6043	0.022546	0.13058	Up	non-sig
292/2.38/194.0447/H-	unknown	0.0314877	0.0381461	0.000612354	0.000377265	0.000570967	0.000693718	5.6843	1.0164e-05	0.00081822	Up	Sig	6.6598	0.00021511	0.004562	Up	Sig	5.78524	2.9456e-05	0.0017466	Up	Sig	5.781	7.3154e-05	0.0025707	Up	Sig	0.10096	0.64245	0.96884	Up	non-sig	-0.87877	0.18999	0.50239	Down	non-sig	-0.69879	0.18131	0.34765	Down	non-sig	0.28094	0.58605	0.73273	Up	non-sig
464/9.57/194.081/R+	unknown	0.0318769	0.0299713	0.000241352	0.000280544	0.000208376	0.000562257	7.0452	3.1963e-05	0.0014197	Up	Sig	6.7392	0.000166	0.0036947	Up	Sig	7.25718	3.0629e-05	0.0017466	Up	Sig	5.7362	0.00021342	0.004698	Up	Sig	0.21195	0.59049	0.95013	Up	non-sig	-1.003	0.10227	0.42725	Down	non-sig	0.21709	0.74978	0.85604	Up	non-sig	1.432	0.025836	0.14026	Up	non-sig
1086/11.05/322.0957/R+	unknown	0.0560778	0.244118	6.51325e-05	4.815e-05	3.41481e-05	6.04186e-05	9.7498	2.7893e-05	0.0013118	Up	Sig	12.308	5.2131e-05	0.0016408	Up	Sig	10.6814	3.8208e-05	0.0019573	Up	Sig	11.98	9.9345e-06	0.00097142	Up	Sig	0.93157	0.06568	0.81198	Up	non-sig	-0.32746	0.54494	0.74627	Down	non-sig	-0.43584	0.35957	0.53794	Down	non-sig	0.82319	0.21781	0.43308	Up	non-sig
1212/6.499/375.09822/H+	Penicilloic acid	0.0919287	0.0390081	0.00041332	0.000252309	0.000329844	0.000444773	7.7971	3.6613e-05	0.0014478	Up	Sig	7.2724	0.00013734	0.0031505	Up	Sig	8.12259	3.7228e-05	0.0019573	Up	Sig	6.4546	0.00033114	0.0061693	Up	Sig	0.32547	0.33517	0.90779	Up	non-sig	-0.81788	0.13351	0.46409	Down	non-sig	-0.71206	0.077667	0.20044	Down	non-sig	0.43129	0.40113	0.59744	Up	non-sig
323/3.329/176.07034/H+	unknown	0.0180541	0.0118474	0.000114818	0.000154224	0.000125522	0.000231614	7.2968	7.8189e-06	0.00080383	Up	Sig	6.2634	1.3745e-05	0.00064374	Up	Sig	7.16824	3.9719e-05	0.0019654	Up	Sig	5.6767	2.9628e-05	0.0015865	Up	Sig	-0.12858	0.80367	0.98574	Down	non-sig	-0.58669	0.1894	0.50239	Down	non-sig	0.42567	0.21496	0.38707	Up	non-sig	0.88378	0.089219	0.27841	Up	non-sig
640/6.51/307.111/H-	unknown	0.630708	0.369187	0.00186105	0.000554298	0.000299	0.00305773	8.4047	0.00023272	0.0049326	Up	Sig	9.3795	6.0643e-06	0.00036507	Up	Sig	11.0426	4.7733e-05	0.0021518	Up	Sig	6.9157	0.00017674	0.0042076	Up	Sig	2.6379	0.041701	0.7154	Up	non-sig	-2.4637	0.011303	0.26472	Down	non-sig	-1.7474	0.10166	0.24135	Down	non-sig	3.3542	0.0096596	0.078766	Up	non-sig
454/9.62/192.1018/R+	unknown	0.0324349	0.0384714	0.000263881	0.000206154	0.000190468	0.000553227	6.9415	9.4793e-06	0.00081822	Up	Sig	7.5439	4.1471e-05	0.0014399	Up	Sig	7.41186	4.7504e-05	0.0021518	Up	Sig	6.1198	0.00019257	0.0045112	Up	Sig	0.47034	0.19249	0.90779	Up	non-sig	-1.4241	0.04451	0.345	Down	non-sig	-0.35617	0.24533	0.42129	Down	non-sig	1.5383	0.040516	0.1848	Up	non-sig
2714/9.88/677.2229/R+	unknown	0.0848626	0.0185345	0.000202992	0.000280685	0.000179058	0.000527897	8.7076	1.6155e-05	0.001008	Up	Sig	6.0451	9.5103e-05	0.0024022	Up	Sig	8.88856	4.9642e-05	0.002194	Up	Sig	5.1338	3.8495e-05	0.0018821	Up	Sig	0.181	0.57504	0.95013	Up	non-sig	-0.91131	0.046007	0.34677	Down	non-sig	0.46753	0.31784	0.49694	Up	non-sig	1.5598	0.014683	0.10117	Up	non-sig
337/1.496/178.08657/H+	unknown	0.0794851	0.0811216	0.000927989	0.000963575	0.000781051	0.00204096	6.4204	4.6143e-05	0.0016251	Up	Sig	6.3955	0.00022148	0.0046532	Up	Sig	6.66912	5.296e-05	0.0022956	Up	Sig	5.3128	0.00022749	0.0047816	Up	Sig	0.24869	0.58539	0.95013	Up	non-sig	-1.0828	0.13059	0.46396	Down	non-sig	0.05429	0.95976	0.98154	Up	non-sig	1.3858	0.050774	0.21328	Up	non-sig
2255/9.92/515.1691/R+	unknown	0.903086	0.433507	0.000317444	0.000204586	0.000262174	0.000374019	11.474	1.4962e-05	0.001008	Up	Sig	11.049	4.5122e-05	0.0015139	Up	Sig	11.7501	5.7423e-05	0.0023989	Up	Sig	10.179	4.7398e-06	0.00059221	Up	Sig	0.27598	0.42893	0.92108	Up	non-sig	-0.87041	0.1487	0.4724	Down	non-sig	-0.6338	0.20757	0.38115	Down	non-sig	0.51259	0.28725	0.5048	Up	non-sig
1463/3.68/541.1118/H-	unknown	0.0461394	0.0737715	0.000236311	0.000273022	0.000236822	0.000562755	7.6092	1.7537e-05	0.001008	Up	Sig	8.0779	0.00014639	0.0033241	Up	Sig	7.60605	5.7471e-05	0.0023989	Up	Sig	7.0344	0.00020432	0.004689	Up	Sig	-0.0031163	0.92478	0.99364	Down	non-sig	-1.0435	0.086815	0.40553	Down	non-sig	0.20833	0.70835	0.83556	Up	non-sig	1.2487	0.06772	0.24688	Up	non-sig
1609/14.43/394.1796/R+	unknown	0.0330064	0.0806525	9.9755e-05	0.000150439	0.000120355	0.000127926	8.3701	0.00010005	0.0026827	Up	Sig	9.0664	3.069e-06	0.0002379	Up	Sig	8.09931	6.8027e-05	0.0025181	Up	Sig	9.3003	5.3927e-07	0.00028215	Up	Sig	-0.27084	0.35059	0.90779	Down	non-sig	0.23387	0.4359	0.67576	Up	non-sig	0.59271	0.1576	0.31932	Up	non-sig	0.088006	0.60297	0.74475	Up	non-sig
1203/6.05/454.1102/H-	unknown	0.277658	0.0941632	0.000263649	0.000223651	0.000151159	0.000193207	10.04	0.00014904	0.0035362	Up	Sig	8.7178	4.6667e-05	0.0015204	Up	Sig	10.843	7.0383e-05	0.0025181	Up	Sig	8.9289	7.5273e-07	0.00028215	Up	Sig	0.80255	0.15077	0.90779	Up	non-sig	0.2111	0.88666	0.94415	Up	non-sig	-0.23737	0.64312	0.78442	Down	non-sig	0.35408	0.20641	0.42047	Up	non-sig
1178/13.19/337.1548/R+	unknown	0.0298296	0.0501451	0.000145683	0.000148817	0.000139189	0.000240944	7.6778	4.3542e-05	0.0015903	Up	Sig	8.3964	1.943e-05	0.00079415	Up	Sig	7.74356	7.0068e-05	0.0025181	Up	Sig	7.7013	2.2003e-05	0.0014356	Up	Sig	0.065792	0.71265	0.98169	Up	non-sig	-0.69515	0.052428	0.35531	Down	non-sig	0.030707	0.97934	0.9939	Up	non-sig	0.79165	0.046319	0.20068	Up	non-sig
811/8.61/297.09438/H+	unknown	0.079542	0.145888	0.000488133	0.00111585	0.00071446	0.00183317	7.3483	1.7887e-05	0.001008	Up	Sig	7.0306	1.5653e-05	0.00066394	Up	Sig	6.79872	6.9194e-05	0.0025181	Up	Sig	6.3144	0.00011939	0.0033813	Up	Sig	-0.54958	0.17575	0.90779	Down	non-sig	-0.71619	0.12442	0.45668	Down	non-sig	1.1928	0.00073841	0.014722	Up	non-sig	1.3594	0.035827	0.17029	Up	non-sig
2100/11.12/482.1405/R+	unknown	0.0204485	0.0392801	3.74968e-05	7.59738e-05	5.45313e-05	0.000506309	9.091	1.5112e-05	0.001008	Up	Sig	9.0141	0.00011127	0.0027188	Up	Sig	8.55069	6.3947e-05	0.0025181	Up	Sig	6.2776	0.00012028	0.0033813	Up	Sig	-0.54032	0.48747	0.93207	Down	non-sig	-2.7364	0.0068753	0.22349	Down	non-sig	1.0187	0.19223	0.36182	Up	non-sig	3.2149	0.0037087	0.050234	Up	non-sig
934/1.912/323.1066/H+	unknown	0.0263856	0.0254426	0.000292021	0.00021483	0.000282483	0.000480762	6.4975	7.6107e-05	0.0022572	Up	Sig	6.8879	4.1634e-05	0.0014399	Up	Sig	6.54544	7.033e-05	0.0025181	Up	Sig	5.7258	0.00015153	0.0039156	Up	Sig	0.047905	0.72271	0.98169	Up	non-sig	-1.1621	0.034746	0.32053	Down	non-sig	-0.44288	0.1121	0.25589	Down	non-sig	0.76716	0.077967	0.26101	Up	non-sig
737/10.81/253.1543/R+	unknown	0.0191109	0.0170948	0.000169571	0.000199793	0.000213432	0.000320403	6.8164	7.5398e-05	0.0022572	Up	Sig	6.4189	8.572e-05	0.0023217	Up	Sig	6.48448	7.8552e-05	0.0026827	Up	Sig	5.7375	5.6859e-06	0.00067054	Up	Sig	-0.33189	0.49334	0.93207	Down	non-sig	-0.68138	0.15248	0.47518	Down	non-sig	0.23662	0.72581	0.8451	Up	non-sig	0.58611	0.14624	0.35275	Up	non-sig
1535/13.19/382.2122/R+	unknown	0.0214317	0.0378702	0.000119504	0.000120741	0.000122499	0.000241974	7.4865	9.2483e-05	0.0026057	Up	Sig	8.293	4.7978e-05	0.0015408	Up	Sig	7.45083	7.8491e-05	0.0026827	Up	Sig	7.2901	1.717e-05	0.0012872	Up	Sig	-0.035717	0.91285	0.99364	Down	non-sig	-1.0029	0.038875	0.32638	Down	non-sig	0.014857	0.99708	0.99885	Up	non-sig	0.98208	0.023099	0.13251	Up	non-sig
1950/2.46/617.24553/H+	unknown	0.023962	0.0199098	0.000110786	0.000123446	0.000238572	0.000165782	7.7568	3.5665e-05	0.0014355	Up	Sig	7.3335	9.0828e-05	0.0023711	Up	Sig	6.65018	9.363e-05	0.0030902	Up	Sig	6.908	0.00033192	0.0061693	Up	Sig	-1.1066	0.1106	0.90779	Down	non-sig	-0.42541	0.69999	0.84256	Down	non-sig	0.1561	0.78236	0.87913	Up	non-sig	-0.52514	0.39714	0.59608	Down	non-sig
1606/2.695/471.17969/H+	unknown	0.0409169	0.134341	0.000185747	0.000276693	0.000190248	0.000321935	7.7832	0.00018168	0.004095	Up	Sig	8.9234	2.9355e-06	0.00023568	Up	Sig	7.74867	9.9581e-05	0.0031174	Up	Sig	8.7049	1.2174e-06	0.00032679	Up	Sig	-0.034542	0.81067	0.98574	Down	non-sig	-0.21848	0.41417	0.66769	Down	non-sig	0.57495	0.2002	0.37276	Up	non-sig	0.75889	0.031218	0.15972	Up	non-sig
867/6.363/309.12708/H+	unknown	0.172186	0.130381	0.000332205	0.000241166	0.000593282	0.000671532	9.0177	2.6747e-05	0.0013118	Up	Sig	9.0785	5.5627e-05	0.0016482	Up	Sig	8.18103	9.9033e-05	0.0031174	Up	Sig	7.6011	3.456e-05	0.0017665	Up	Sig	-0.83665	0.14586	0.90779	Down	non-sig	-1.4774	0.058113	0.36936	Down	non-sig	-0.46205	0.31336	0.49267	Down	non-sig	0.17874	0.72348	0.82282	Up	non-sig
1620/10.71/396.1583/R+	unknown	0.013764	0.0194965	0.000138919	0.000153726	0.000152419	0.000318886	6.6305	0.00022044	0.0048714	Up	Sig	6.9867	1.5493e-05	0.00066394	Up	Sig	6.49672	0.00011273	0.0034336	Up	Sig	5.934	6.6148e-05	0.002375	Up	Sig	-0.1338	0.76949	0.98574	Down	non-sig	-1.0527	0.076582	0.39935	Down	non-sig	0.14612	0.65527	0.79032	Up	non-sig	1.065	0.10362	0.29665	Up	non-sig
2136/10.82/491.1094/R+	unknown	0.0219131	0.0271986	4.79531e-05	5.84721e-05	4.67193e-05	0.000126603	8.836	0.00012105	0.0030024	Up	Sig	8.8616	0.00022884	0.0047196	Up	Sig	8.87356	0.00011958	0.0035292	Up	Sig	7.7471	3.0261e-07	0.00024863	Up	Sig	0.037604	0.9438	0.99469	Up	non-sig	-1.1145	0.12672	0.45935	Down	non-sig	0.28612	0.83177	0.91907	Up	non-sig	1.4382	0.052465	0.21649	Up	non-sig
1088/6.19/353.11693/H+	unknown	2.77461	1.64707	0.00866657	0.00171631	0.00134707	0.0206254	8.3226	0.00035824	0.0070214	Up	Sig	9.9064	5.4253e-07	7.6225e-05	Up	Sig	11.0082	0.00012213	0.0035292	Up	Sig	6.3193	4.7698e-05	0.0021034	Up	Sig	2.6856	0.064295	0.8096	Up	non-sig	-3.587	0.00031424	0.097906	Down	non-sig	-2.3361	0.062264	0.1747	Down	non-sig	3.9365	0.0061142	0.062332	Up	non-sig
969/4.21/386.1446/H-	unknown	0.0387125	0.288585	0.000681434	0.000607737	0.00030592	0.000362326	5.8281	0.00011411	0.0029763	Up	Sig	8.8913	4.706e-06	0.00031115	Up	Sig	6.9835	0.0001307	0.0036369	Up	Sig	9.6375	4.6012e-06	0.00059221	Up	Sig	1.1554	0.067373	0.82386	Up	non-sig	0.74616	0.082674	0.40411	Up	non-sig	-0.16513	0.70599	0.83451	Down	non-sig	0.24414	0.54397	0.70248	Up	non-sig
1756/2.371/519.1407/H+	unknown	0.026541	0.0506994	0.000220789	0.000231871	0.000185489	0.000175161	6.9094	5.5697e-05	0.0018194	Up	Sig	7.7725	0.00020927	0.0044803	Up	Sig	7.16074	0.00012885	0.0036369	Up	Sig	8.1771	8.7329e-05	0.0029314	Up	Sig	0.25133	0.52253	0.936	Up	non-sig	0.40464	0.36183	0.63568	Up	non-sig	0.070658	0.92845	0.96308	Up	non-sig	-0.082655	0.98165	0.98691	Down	non-sig
1156/8.05/335.1057/R+	unknown	0.0124092	0.0142953	0.000163139	0.000144633	0.000160825	0.000228389	6.2492	5.774e-06	0.00080383	Up	Sig	6.627	0.00011938	0.0028857	Up	Sig	6.26978	0.00013025	0.0036369	Up	Sig	5.9679	0.00015321	0.0039156	Up	Sig	0.02061	0.75872	0.98574	Up	non-sig	-0.6591	0.024031	0.29819	Down	non-sig	-0.1737	0.36434	0.54114	Down	non-sig	0.50601	0.2083	0.42146	Up	non-sig
1737/11.35/411.1212/R+	unknown	0.0215293	0.0110998	0.000800985	0.000853815	0.000850256	0.000993078	4.7484	0.00011748	0.0029763	Up	Sig	3.7005	2.9691e-05	0.0010942	Up	Sig	4.66226	0.00013306	0.0036576	Up	Sig	3.4825	2.298e-05	0.0014356	Up	Sig	-0.086121	0.225	0.90779	Down	non-sig	-0.21798	0.066446	0.38532	Down	non-sig	0.092149	0.3783	0.5525	Up	non-sig	0.22401	0.019777	0.12065	Up	non-sig
1552/6.05/456.12571/H+	unknown	0.175275	0.0547428	7.90286e-05	8.74363e-05	7.06956e-05	6.27093e-05	11.115	0.00026811	0.0053956	Up	Sig	9.2902	0.00029174	0.0058037	Up	Sig	11.2757	0.00018499	0.0047159	Up	Sig	9.7698	4.6744e-06	0.00059221	Up	Sig	0.16076	0.95185	0.99469	Up	non-sig	0.47955	0.84603	0.92248	Up	non-sig	0.14586	0.97497	0.9917	Up	non-sig	-0.17294	0.86093	0.9115	Down	non-sig
350/1.577/180.10233/H+	unknown	0.040512	0.0806668	0.00145181	0.00171033	0.00125199	0.00276254	4.8024	0.0003735	0.0072574	Up	Sig	5.5596	2.5513e-05	0.00098886	Up	Sig	5.01606	0.00017952	0.0047159	Up	Sig	4.8679	5.3971e-05	0.0022478	Up	Sig	0.21363	0.6847	0.98105	Up	non-sig	-0.69172	0.12054	0.45421	Down	non-sig	0.23643	0.55242	0.70877	Up	non-sig	1.1418	0.034059	0.16609	Up	non-sig
287/2.37/192.0488/H-	unknown	1.38356	1.65707	0.000828225	0.000602445	0.000209934	0.00191658	10.706	0.00014043	0.0033672	Up	Sig	11.426	9.1244e-08	2.1186e-05	Up	Sig	12.6862	0.00018442	0.0047159	Up	Sig	9.7559	0.00014332	0.0037921	Up	Sig	1.9801	0.15136	0.90779	Up	non-sig	-1.6696	0.13094	0.46396	Down	non-sig	-0.45919	0.9132	0.96076	Down	non-sig	3.1905	0.046025	0.1998	Up	non-sig
1506/12.36/379.0662/R+	unknown	0.00591039	0.00617203	7.57482e-05	5.01556e-05	3.76654e-05	0.000148879	6.2859	0.0005264	0.0093047	Up	Sig	6.9432	9.5065e-06	0.00050064	Up	Sig	7.29387	0.00018247	0.0047159	Up	Sig	5.3735	0.00016062	0.0040589	Up	Sig	1.008	0.30973	0.90779	Up	non-sig	-1.5697	0.025344	0.30127	Down	non-sig	-0.5948	0.59789	0.74836	Down	non-sig	1.9828	0.035115	0.16956	Up	non-sig
1434/11.36/369.1112/R+	unknown	0.01103	0.00629639	0.000236672	0.000224508	0.000186924	0.000266461	5.5424	9.7923e-05	0.0026827	Up	Sig	4.8097	8.3209e-05	0.0022811	Up	Sig	5.88283	0.00018621	0.0047159	Up	Sig	4.5625	0.00029144	0.0056995	Up	Sig	0.34043	0.43222	0.92108	Up	non-sig	-0.24716	0.68849	0.8381	Down	non-sig	-0.07612	0.83982	0.92479	Down	non-sig	0.51147	0.38733	0.58844	Up	non-sig
2613/10.13/639.2273/R+	unknown	0.0172316	0.0186585	0.000151803	0.000163677	0.000218113	0.000198425	6.8267	1.5341e-06	0.00069157	Up	Sig	6.8328	7.3961e-05	0.0020783	Up	Sig	6.30383	0.00019441	0.0048688	Up	Sig	6.5551	0.00010383	0.0032434	Up	Sig	-0.52287	0.46713	0.92121	Down	non-sig	-0.27774	0.62405	0.7987	Down	non-sig	0.10865	0.89711	0.95547	Up	non-sig	-0.13648	0.88927	0.9323	Down	non-sig
865/6.188/309.127/H+	unknown	0.169007	0.0901075	0.000879429	0.000242827	0.000150392	0.00180599	7.5863	0.00023285	0.0049326	Up	Sig	8.5356	6.1712e-06	0.00036507	Up	Sig	10.1341	0.00019886	0.0048722	Up	Sig	5.6408	2.7009e-05	0.0015865	Up	Sig	2.5478	0.049185	0.73453	Up	non-sig	-2.8948	0.00023648	0.097906	Down	non-sig	-1.8566	0.056778	0.16441	Down	non-sig	3.586	0.0076278	0.070145	Up	non-sig
1005/12.34/307.1107/R+	3,6-Diphenylcyclohexan-1,2-diol	0.0254012	0.0243079	0.000118375	0.000109168	0.000100602	0.000197865	7.7454	9.9541e-05	0.0026827	Up	Sig	7.7987	2.7573e-05	0.0010506	Up	Sig	7.98009	0.0002123	0.0051455	Up	Sig	6.9408	9.7506e-07	0.00031327	Up	Sig	0.2347	0.67839	0.97994	Up	non-sig	-0.85796	0.064587	0.37692	Down	non-sig	-0.11681	0.92113	0.9609	Down	non-sig	0.97585	0.12555	0.32715	Up	non-sig
1087/6.505/353.1169/H+	unknown	1.45683	0.653489	0.00174024	0.000682038	0.000289931	0.00452936	9.7093	3.2752e-05	0.0014197	Up	Sig	9.9041	1.0233e-06	0.00013532	Up	Sig	12.2948	0.0002235	0.0053029	Up	Sig	7.1727	4.2505e-05	0.0019916	Up	Sig	2.5855	0.047375	0.7154	Up	non-sig	-2.7314	0.0011847	0.11557	Down	non-sig	-1.3514	0.055671	0.16247	Down	non-sig	3.9655	0.012468	0.093634	Up	non-sig
2089/8.62/480.2634/R+	unknown	0.0211672	0.00780841	0.000201338	0.000131196	0.000187534	0.000165151	6.7161	0.00025712	0.0052686	Up	Sig	5.8952	5.2953e-06	0.00034011	Up	Sig	6.81853	0.00022908	0.0053687	Up	Sig	5.5632	6.5386e-05	0.002375	Up	Sig	0.10246	0.85756	0.9915	Up	non-sig	-0.33207	0.48331	0.70318	Down	non-sig	-0.6179	0.25886	0.43621	Down	non-sig	-0.18336	0.75325	0.84181	Down	non-sig
1643/6.403/482.14133/H+	unknown	0.0305089	0.0790199	0.000276756	0.00030091	0.000370168	0.000947318	6.7845	0.00043305	0.0080008	Up	Sig	8.0367	5.3527e-05	0.0016408	Up	Sig	6.36491	0.00024223	0.0055151	Up	Sig	6.3822	3.7449e-05	0.0018716	Up	Sig	-0.41957	0.43389	0.92108	Down	non-sig	-1.6545	0.011245	0.26472	Down	non-sig	0.12071	0.759	0.86408	Up	non-sig	1.3557	0.015734	0.10609	Up	non-sig
1864/6.52/562.18761/H+	unknown	0.0309418	0.0162016	0.00019192	0.000151959	0.000362578	0.000353371	7.3329	1.1941e-05	0.00089717	Up	Sig	6.7363	9.9535e-06	0.00050853	Up	Sig	6.41512	0.00024215	0.0055151	Up	Sig	5.5188	9.7013e-05	0.0031169	Up	Sig	-0.91779	0.22471	0.90779	Down	non-sig	-1.2175	0.025129	0.30075	Down	non-sig	-0.33682	0.30787	0.48622	Down	non-sig	-0.037106	0.91907	0.94985	Down	non-sig
2389/10.94/551.1667/R+	unknown	0.115701	0.0924995	8.52658e-05	0.000125746	0.000147949	0.000154206	10.406	8.0014e-06	0.00080383	Up	Sig	9.5228	1.4383e-05	0.00064664	Up	Sig	9.61109	0.00025349	0.0056793	Up	Sig	9.2284	9.1336e-06	0.0009337	Up	Sig	-0.79506	0.55632	0.94257	Down	non-sig	-0.29435	0.43119	0.67482	Down	non-sig	0.56047	0.16623	0.33025	Up	non-sig	0.059759	0.66164	0.78333	Up	non-sig
863/3.69/309.12673/H+	unknown	0.0526551	0.0233222	0.000125156	9.69056e-05	9.36228e-05	0.000259662	8.7167	0.00026168	0.0053138	Up	Sig	7.9109	5.4012e-05	0.0016408	Up	Sig	9.1355	0.00025449	0.0056793	Up	Sig	6.4889	6.6529e-05	0.002375	Up	Sig	0.41879	0.4997	0.93386	Up	non-sig	-1.422	0.0033967	0.17646	Down	non-sig	-0.36907	0.5645	0.7218	Down	non-sig	1.4717	0.026592	0.14333	Up	non-sig
2620/9.91/642.1892/R+	unknown	0.010492	0.00818721	8.98056e-05	0.00011883	0.000118094	0.000113807	6.8683	0.00012281	0.0030088	Up	Sig	6.1064	9.6717e-05	0.0024158	Up	Sig	6.47322	0.00027731	0.0059529	Up	Sig	6.1687	1.4445e-06	0.00032679	Up	Sig	-0.39506	0.44483	0.92108	Down	non-sig	0.062317	0.93007	0.9651	Up	non-sig	0.40403	0.48908	0.65395	Up	non-sig	-0.053342	0.94701	0.96674	Down	non-sig
1966/11.4/456.1252/R+	unknown	0.0536582	0.0449822	6.038e-05	8.88679e-05	4.03684e-05	7.45163e-05	9.7955	0.00015075	0.0035396	Up	Sig	8.9835	1.895e-06	0.00017752	Up	Sig	10.3764	0.00028999	0.0061664	Up	Sig	9.2376	5.3019e-05	0.0022478	Up	Sig	0.58084	0.37856	0.90779	Up	non-sig	0.25411	0.52318	0.73389	Up	non-sig	0.5576	0.21485	0.38707	Up	non-sig	0.88433	0.29941	0.51746	Up	non-sig
928/2.316/322.09588/H+	unknown	0.0372702	0.130908	5.88984e-05	0.000101909	7.55447e-05	0.000125423	9.3056	0.00013804	0.0033455	Up	Sig	10.327	3.7893e-05	0.0013521	Up	Sig	8.94648	0.00029597	0.0062347	Up	Sig	10.028	6.9358e-06	0.0007428	Up	Sig	-0.35911	0.57969	0.95013	Down	non-sig	-0.29952	0.52709	0.73616	Down	non-sig	0.79098	0.31629	0.4959	Up	non-sig	0.7314	0.207	0.42058	Up	non-sig
1160/8.95/335.1063/R+	unknown	0.294115	0.420327	0.000500425	0.00038976	0.000206823	0.00164257	9.199	3.4239e-05	0.0014292	Up	Sig	10.075	6.0863e-08	1.7102e-05	Up	Sig	10.4738	0.00032386	0.006691	Up	Sig	7.9994	1.4947e-06	0.00032679	Up	Sig	1.2748	0.15111	0.90779	Up	non-sig	-2.0753	0.0002899	0.097906	Down	non-sig	-0.36057	0.57292	0.72802	Down	non-sig	2.9895	0.019212	0.11957	Up	non-sig
1636/7.308/480.26345/H+	unknown	0.0373489	0.016072	0.000108522	0.000201974	0.000151425	0.000192045	8.4269	8.354e-05	0.0023835	Up	Sig	6.3142	3.6161e-06	0.00026223	Up	Sig	7.94632	0.00033409	0.0067842	Up	Sig	6.387	5.8636e-05	0.0023136	Up	Sig	-0.48062	0.65532	0.97148	Down	non-sig	0.072725	0.75048	0.8713	Up	non-sig	0.89618	0.063187	0.17619	Up	non-sig	0.34283	0.50935	0.68122	Up	non-sig
1994/3.679/643.22537/H+	[6-(furan-3-yl)-6,8,12,16,21-pentahydroxy-7,15-dimethyl-9-oxo-3,17,19-trioxaheptacyclo[9.9.3.01,10.02,4.02,7.011,18.015,23]tricosan-14-yl] 2-methylbutanoate	0.056272	0.0394816	9.88394e-05	0.000106701	4.81388e-05	0.0001927	9.1531	0.00050268	0.0089924	Up	Sig	8.5315	0.00036042	0.0068864	Up	Sig	10.191	0.00036865	0.0073535	Up	Sig	7.6787	0.0003138	0.0060319	Up	Sig	1.0379	0.050332	0.73802	Up	non-sig	-0.85278	0.16152	0.48394	Down	non-sig	0.11042	0.99706	0.99885	Up	non-sig	2.0011	0.0088025	0.075121	Up	non-sig
1735/6.383/511.13756/H+	unknown	0.0381467	0.0226092	0.000112332	0.000107613	0.000175071	0.000305772	8.4077	0.00019127	0.0042686	Up	Sig	7.7149	2.3891e-05	0.00094224	Up	Sig	7.76747	0.00041154	0.0080661	Up	Sig	6.2083	5.7861e-05	0.0023136	Up	Sig	-0.64018	0.57647	0.95013	Down	non-sig	-1.5066	0.030195	0.31308	Down	non-sig	-0.061907	0.92209	0.9609	Down	non-sig	0.80452	0.24159	0.45555	Up	non-sig
1447/11.38/370.1786/R+	unknown	0.0303196	0.0265379	0.000376882	0.000299667	0.000449754	0.000465492	6.33	2.7377e-05	0.0013118	Up	Sig	6.4685	0.0001725	0.0037649	Up	Sig	6.07497	0.00044539	0.0085804	Up	Sig	5.8332	0.00021912	0.004698	Up	Sig	-0.25503	0.88189	0.99364	Down	non-sig	-0.63539	0.082913	0.40411	Down	non-sig	-0.33075	0.20101	0.37397	Down	non-sig	0.049619	0.72301	0.82269	Up	non-sig
2007/2.405/653.33624/H+	unknown	0.0130555	0.00963222	0.00137135	0.00234158	0.00137937	0.00192335	3.251	3.2598e-05	0.0014197	Up	Sig	2.0404	0.0019806	0.026502	Up	non-sig	3.24257	1.2621e-05	0.0010942	Up	Sig	2.3242	0.00010169	0.0032211	Up	Sig	-0.0084127	0.93131	0.99387	Down	non-sig	0.28386	0.46569	0.69345	Up	non-sig	0.77189	0.076368	0.19845	Up	non-sig	0.47962	0.039414	0.18347	Up	non-sig
1003/1.335/337.1551/H+	unknown	0.0257071	0.0427834	0.000200968	0.00028523	0.00012764	0.000334743	6.9991	1.0542e-05	0.00081938	Up	Sig	7.2288	0.001627	0.023296	Up	non-sig	7.65394	2.7407e-05	0.0017466	Up	Sig	6.9979	0.00023071	0.0048043	Up	Sig	0.65488	0.052984	0.75932	Up	non-sig	-0.23093	0.49956	0.71763	Down	non-sig	0.50516	0.94023	0.96982	Up	non-sig	1.391	0.011209	0.086194	Up	non-sig
1125/3.333/357.08841/H+	unknown	0.0218753	0.0120366	9.78696e-05	0.000105641	8.70731e-05	0.000167532	7.8042	0.00031353	0.0061991	Up	Sig	6.8321	0.0057004	0.057984	Up	non-sig	7.97286	3.4027e-05	0.0018707	Up	Sig	6.1668	3.3843e-05	0.0017665	Up	Sig	0.16863	0.97962	0.99878	Up	non-sig	-0.66527	0.34089	0.62152	Down	non-sig	0.11024	0.72029	0.84058	Up	non-sig	0.94414	0.02348	0.13359	Up	non-sig
272/2.371/162.03791/H+	unknown	0.024635	0.0273452	4.64656e-05	0	0	0.000126158	8.9914	0.010734	0.1085	Up	non-sig	12.696	1.434e-08	6.4473e-06	Up	Sig	13.105	4.9779e-09	5.6101e-06	Up	Sig	7.7599	0.00022236	0.0047177	Up	Sig	-1.415	0.3739	0.90779	Down	non-sig	-4.9363	0.00020702	0.097906	Down	non-sig	-4.0589	0.3739	0.54943	Down	non-sig	5.4957	0.00015885	0.013765	Up	non-sig
2251/11.1/514.1854/R+	unknown	0.103428	0.168511	5.63769e-05	8.41153e-05	9.80404e-05	0.000126801	10.817	0.0087889	0.093887	Up	non-sig	10.968	1.4507e-06	0.00016351	Up	Sig	10.043	2.2475e-05	0.0016341	Up	Sig	10.376	2.8756e-05	0.0015865	Up	Sig	-0.77462	0.3203	0.90779	Down	non-sig	-0.59213	0.45737	0.68973	Down	non-sig	0.55271	0.35466	0.53341	Up	non-sig	0.37112	0.70159	0.81083	Up	non-sig
1366/6.38/509.1216/H-	unknown	0.26445	0.0813073	0.00597446	0.000840216	0.00055049	0.00175686	5.468	0.013861	0.12804	Up	non-sig	6.5965	0.00010179	0.0025145	Up	Sig	8.90806	3.8085e-05	0.0019573	Up	Sig	5.5323	0.00030899	0.0059907	Up	Sig	3.44	0.44544	0.92108	Up	non-sig	-1.0642	0.1839	0.49875	Down	non-sig	-2.83	0.63335	0.77847	Down	non-sig	1.6742	0.059309	0.23038	Up	non-sig
2357/11.09/542.2162/R+	unknown	0.132114	0.169641	0.000115151	0.000360091	0.000356248	0.000303886	10.152	0.012713	0.12122	Up	non-sig	8.8799	1.458e-06	0.00016351	Up	Sig	8.53468	4.2202e-05	0.0019817	Up	Sig	9.1247	5.963e-06	0.00067054	Up	Sig	-1.6177	0.22763	0.90779	Down	non-sig	0.24483	0.46479	0.69322	Up	non-sig	1.6328	0.21617	0.38777	Up	non-sig	-0.22935	0.7292	0.82637	Down	non-sig
2751/12.34/691.1866/R+	unknown	0.418955	0.571226	3.79963e-05	2.97638e-05	5.66311e-05	0.000187185	13.392	0.0031603	0.042401	Up	non-sig	14.228	9.5763e-06	0.00050064	Up	Sig	12.8529	0.00014502	0.0039382	Up	Sig	11.575	0.0001636	0.0040681	Up	Sig	-0.54077	0.44084	0.92108	Down	non-sig	-2.6528	0.086776	0.40553	Down	non-sig	-0.3886	0.51372	0.67409	Down	non-sig	1.7248	0.22649	0.44065	Up	non-sig
1387/6.188/411.12167/H+	unknown	0.0383674	0.0319776	0.000372132	0.000203015	0.000171893	0.000588513	6.6879	0.0008395	0.013613	Up	non-sig	7.2993	0.00053004	0.009382	Up	Sig	7.80223	0.0002584	0.0057102	Up	Sig	5.7638	0.00016643	0.0040685	Up	Sig	1.1143	0.26143	0.90779	Up	non-sig	-1.5355	0.11285	0.4377	Down	non-sig	-0.87423	0.38791	0.56182	Down	non-sig	1.7756	0.048309	0.20731	Up	non-sig
260/2.362/160.04254/H+	unknown	0.876859	0.963534	0.000601557	0.000510103	0.000145548	0.00158883	10.509	0.00076512	0.012681	Up	non-sig	10.883	2.8904e-08	9.2822e-06	Up	Sig	12.5566	0.00027374	0.0059327	Up	Sig	9.2442	9.3588e-05	0.0030504	Up	Sig	2.0472	0.30576	0.90779	Up	non-sig	-1.6391	0.080097	0.4012	Down	non-sig	-0.23791	0.58084	0.73271	Down	non-sig	3.4484	0.031629	0.15978	Up	non-sig
2061/6.235/689.20148/H+	unknown	0.0143524	0.0142206	0.000222662	9.15648e-05	0.000103532	0.000205265	6.0103	0.00068082	0.011452	Up	non-sig	7.2363	0.018796	0.13041	Up	non-sig	7.11508	2.0227e-05	0.001587	Up	Sig	6.1143	7.6208e-05	0.0026368	Up	Sig	1.1048	0.26463	0.90779	Up	non-sig	-1.122	0.14218	0.46816	Down	non-sig	-1.2518	0.14619	0.30385	Down	non-sig	0.98741	0.11035	0.30289	Up	non-sig
1947/2.38/613.34031/H+	unknown	0.0316255	0.020574	0.00402506	0.00552613	0.00314408	0.00537308	2.974	0.0027456	0.037735	Up	non-sig	1.8965	0.0021477	0.028073	Up	non-sig	3.33037	2.331e-05	0.0016419	Up	Sig	1.937	0.00021618	0.004698	Up	Sig	0.35637	0.67784	0.97994	Up	non-sig	0.040519	0.98284	0.99166	Up	non-sig	0.45726	0.34185	0.52187	Up	non-sig	0.77311	0.0064894	0.064408	Up	non-sig
2013/2.408/657.36753/H+	unknown	0.012382	0.00848356	0.00158666	0.002209	0.00108476	0.00180274	2.9642	0.0045141	0.05584	Up	non-sig	1.9413	0.0035008	0.041828	Up	non-sig	3.5128	4.0189e-05	0.0019654	Up	Sig	2.2345	0.00043956	0.0076797	Up	Sig	0.54862	0.54472	0.94134	Up	non-sig	0.2932	0.48499	0.70492	Up	non-sig	0.4774	0.35498	0.53353	Up	non-sig	0.73281	0.014563	0.10117	Up	non-sig
961/2.428/331.10825/H+	unknown	0.0617233	0.0363597	0.000220138	9.10356e-05	0.000102338	0.000712306	8.1313	0.00066248	0.011227	Up	non-sig	8.6201	0.019232	0.13181	Up	non-sig	9.23633	8.8799e-05	0.0029874	Up	Sig	5.6737	0.00049486	0.0084131	Up	Sig	1.1051	0.43187	0.92108	Up	non-sig	-2.9464	0.14317	0.46816	Down	non-sig	-1.2586	0.35402	0.53317	Down	non-sig	2.7992	0.005689	0.060573	Up	non-sig
369/14.43/174.0578/R+	unknown	0.0110562	0.0218294	0	0	0	5.29843e-06	11.894	4.5155e-06	0.00080383	Up	Sig	12.371	5.9978e-10	1.3483e-06	Up	Sig	11.949	4.4508e-06	0.00081896	Up	Sig	11.008	0.00076893	0.01127	Up	non-sig	-	-	-	-	-	-0.96537	0.3739	0.64261	Down	non-sig	-	-	-	-	-	1.3571	0.3739	0.57634	Up	non-sig
2685/12.35/669.2034/R+	Penicillin G	0.00793184	0.00957875	5.52289e-05	5.01695e-05	4.93772e-05	6.37678e-05	7.1661	8.2023e-06	0.00080383	Up	Sig	7.5769	0.00012735	0.0029822	Up	Sig	7.32767	1.1845e-05	0.0010679	Up	Sig	7.2309	0.00079059	0.011471	Up	non-sig	0.16158	0.50171	0.93398	Up	non-sig	-0.34602	0.89131	0.94686	Down	non-sig	-0.13861	0.62191	0.76818	Down	non-sig	0.36898	0.97558	0.98211	Up	non-sig
1024/10.12/309.1272/R+	unknown	1.32591	1.24929	0.00244578	0.00103926	0.000601573	0.00996655	9.0825	6.3077e-05	0.0020025	Up	Sig	10.231	1.4296e-05	0.00064664	Up	Sig	11.106	6.1099e-05	0.002504	Up	Sig	6.9698	0.00063032	0.010054	Up	non-sig	2.0235	0.058632	0.78168	Up	non-sig	-3.2615	0.018385	0.29774	Down	non-sig	-1.2347	0.13272	0.28528	Down	non-sig	4.0503	0.013508	0.097345	Up	non-sig
1768/10/416.2638/R+	unknown	0.0100971	0.0131115	0.0619397	0.0533877	0.0558153	0.0410385	-2.6169	0.00011752	0.0029763	Down	Sig	-2.0257	0.00048142	0.0086652	Down	Sig	-2.46672	6.8134e-05	0.0025181	Down	Sig	-1.6461	0.0021959	0.02363	Down	non-sig	0.1502	0.32087	0.90779	Up	non-sig	0.37953	0.16403	0.48394	Up	non-sig	-0.21436	0.28354	0.46247	Down	non-sig	-0.44368	0.074856	0.25668	Down	non-sig
1603/10/393.1877/R+	unknown	0.00637123	0.00924265	0.0429855	0.0358897	0.0568482	0.0317068	-2.7542	4.0844e-05	0.001555	Down	Sig	-1.9572	0.00036887	0.0069682	Down	Sig	-3.15747	0.00012107	0.0035292	Down	Sig	-1.7784	0.00086731	0.012191	Down	non-sig	-0.40326	0.19342	0.90779	Down	non-sig	0.17878	0.50528	0.72092	Up	non-sig	-0.26028	0.28005	0.45854	Down	non-sig	-0.84232	0.040764	0.18554	Down	non-sig
403/8.48/180.1021/R+	unknown	0.0176854	0.101694	0.00113411	0.00226725	0.00115303	0.00173316	3.9629	0.0002328	0.0049326	Up	Sig	5.4871	6.9286e-06	0.00039937	Up	Sig	3.93905	0.00026277	0.0057502	Up	Sig	5.8747	0.00069248	0.010735	Up	non-sig	-0.023873	0.88928	0.99364	Down	non-sig	0.38754	0.39482	0.65416	Up	non-sig	0.99938	0.0020035	0.027357	Up	non-sig	0.58797	0.59303	0.73776	Up	non-sig
868/2.434/309.12724/H+	unknown	4.71321	3.97637	0.0243199	0.00431631	0.0032061	0.0706644	7.5984	0.00041658	0.0077601	Up	Sig	9.8474	4.398e-07	6.5911e-05	Up	Sig	10.5217	0.0003246	0.006691	Up	Sig	5.8143	0.00066281	0.010352	Up	non-sig	2.9232	0.055848	0.78049	Up	non-sig	-4.0331	0.0038316	0.18343	Down	non-sig	-2.4943	0.040997	0.13544	Down	non-sig	4.4621	0.013524	0.097345	Up	non-sig
1522/11.08/609.1383/R-	unknown	0.0460863	0.0418323	6.9333e-05	0.000142671	8.80187e-05	0.000123215	9.3766	8.2986e-07	0.0006235	Up	Sig	8.1958	0.10723	0.34073	Up	non-sig	9.03231	1.0739e-06	0.00044114	Up	Sig	8.4073	0.098776	0.25682	Up	non-sig	-0.34427	0.15522	0.90779	Down	non-sig	0.21152	0.64704	0.81605	Up	non-sig	1.0411	0.041454	0.13555	Up	non-sig	0.4853	0.23065	0.44517	Up	non-sig
1654/10.02/703.2129/R-	unknown	1.076	0.350874	0.000112475	8.66439e-05	0.000114184	0.00018454	13.224	1.1202e-06	0.00063126	Up	Sig	11.984	0.095049	0.31749	Up	non-sig	13.202	2.2757e-06	0.00059022	Up	Sig	10.893	0.13155	0.30326	Up	non-sig	-0.021742	0.99764	0.9989	Down	non-sig	-1.0908	0.14294	0.46816	Down	non-sig	-0.37645	0.42033	0.59225	Down	non-sig	0.69258	0.20038	0.41647	Up	non-sig
1413/11.08/541.1509/R-	unknown	0.637938	0.703123	0.000122513	0.000197629	0.000121486	0.000143841	12.346	3.5094e-06	0.00080383	Up	Sig	11.797	0.079929	0.29312	Up	non-sig	12.3584	4.0982e-05	0.0019654	Up	Sig	12.255	0.069654	0.20787	Up	non-sig	0.012152	0.75414	0.98574	Up	non-sig	0.45832	0.15762	0.47951	Up	non-sig	0.68986	0.016549	0.081546	Up	non-sig	0.24368	0.55536	0.7083	Up	non-sig
1940/2.384/609.30995/H+	1,11,22-Trihydroxy-1,6,11,16,22,27-hexazacyclodotriacontane-2,5,12,15,23,26-hexone	0.0219316	0.0162812	0.00215089	0.00267693	0.00238594	0.00256506	3.35	2.7935e-05	0.0013118	Up	Sig	2.6046	0.00096247	0.01513	Up	non-sig	3.20038	6.2655e-05	0.0025181	Up	Sig	2.6661	0.00065981	0.010352	Up	non-sig	-0.14962	0.38848	0.90779	Down	non-sig	0.061587	0.91382	0.95611	Up	non-sig	0.31564	0.46059	0.62938	Up	non-sig	0.10444	0.84441	0.89908	Up	non-sig
906/8.47/386.146/R-	unknown	0.0363681	0.181976	0.000486604	0.000551893	0.000154335	0.000271831	6.2238	6.4256e-05	0.0020116	Up	Sig	8.3651	0.042658	0.20823	Up	non-sig	7.88047	7.3009e-05	0.0025713	Up	Sig	9.3868	0.027732	0.11658	Up	non-sig	1.6567	0.023397	0.66954	Up	non-sig	1.0217	0.036552	0.32308	Up	non-sig	0.18164	0.53823	0.69668	Up	non-sig	0.81665	0.15831	0.36656	Up	non-sig
1334/10.32/515.173/R-	unknown	0.0315601	0.108658	0.000201886	0.000273973	0.000201881	0.00027938	7.2884	0.00011738	0.0029763	Up	Sig	8.6315	0.10518	0.33731	Up	non-sig	7.28845	9.4599e-05	0.0030902	Up	Sig	8.6033	0.1065	0.26913	Up	non-sig	N.A.	0.96768	0.99576	Up	non-sig	-0.028193	0.78427	0.88858	Down	non-sig	0.4405	0.23428	0.41077	Up	non-sig	0.46873	0.16106	0.36878	Up	non-sig
1876/10.48/438.2047/R+	unknown	0.073694	0.00895008	0.000611342	0.000311124	0.000376543	0.00054533	6.9134	4.0063e-06	0.00080383	Up	Sig	4.8463	0.000906	0.014445	Up	non-sig	7.61259	9.8334e-05	0.0031174	Up	Sig	4.0367	0.00082416	0.011882	Up	non-sig	0.69916	0.14817	0.90779	Up	non-sig	-0.80964	0.17332	0.49112	Down	non-sig	-0.97449	0.06993	0.18645	Down	non-sig	0.53431	0.33037	0.5433	Up	non-sig
1310/10.97/509.1242/R-	unknown	0.334582	0.0373235	0.000317717	0.000150966	0.000131892	0.000235024	10.04	6.045e-06	0.00080383	Up	Sig	7.9497	0.08745	0.30573	Up	non-sig	11.3088	0.00010768	0.0033247	Up	Sig	7.3111	0.11473	0.28337	Up	non-sig	1.2684	0.097193	0.87024	Up	non-sig	-0.63858	0.033247	0.32053	Down	non-sig	-1.0735	0.0051302	0.041577	Down	non-sig	0.83345	0.1936	0.40853	Up	non-sig
523/10.01/307.1127/R-	unknown	2.86648	1.55861	0.00351364	0.00084913	0.000723491	0.0130043	9.6721	0.00012121	0.0030024	Up	Sig	10.842	0.043628	0.21112	Up	non-sig	11.952	0.00011602	0.0034869	Up	Sig	6.9051	0.18601	0.37817	Up	non-sig	2.2799	0.08103	0.85672	Up	non-sig	-3.9369	0.0022845	0.16063	Down	non-sig	-2.0489	0.060611	0.17232	Down	non-sig	4.1679	0.010022	0.081219	Up	non-sig
1436/11.71/555.2287/R-	unknown	0.00319159	0.00748424	0.0107616	0.017571	0.0142343	0.0118964	-1.7535	0.00039231	0.0074939	Down	Sig	-1.2313	0.12545	0.36672	Down	non-sig	-2.15702	0.00019676	0.0048722	Down	Sig	-0.66859	0.19232	0.38723	Down	non-sig	-0.40348	0.1036	0.90779	Down	non-sig	0.56268	0.3972	0.65521	Up	non-sig	0.70731	0.27212	0.44981	Up	non-sig	-0.25885	0.31307	0.52678	Down	non-sig
1149/11.18/454.1103/R-	unknown	0.203204	0.0333722	4.32883e-05	0.000115477	6.58935e-05	0.000109125	12.197	0.00016155	0.0037157	Up	Sig	8.1749	0.13539	0.37575	Up	non-sig	11.5905	0.00021966	0.0052672	Up	Sig	8.2565	0.13121	0.30326	Up	non-sig	-0.60616	0.55133	0.94236	Down	non-sig	0.081632	0.80798	0.90176	Up	non-sig	1.4156	0.057536	0.16577	Up	non-sig	0.72776	0.20522	0.41919	Up	non-sig
1648/12.3/699.2176/R-	unknown	0.132484	0.0743241	6.47709e-05	0.000115545	8.48359e-05	0.000131673	10.998	0.00038449	0.0074072	Up	Sig	9.3292	0.12261	0.36315	Up	non-sig	10.6089	0.00023104	0.0053687	Up	Sig	9.1407	0.12947	0.30049	Up	non-sig	-0.38933	0.69307	0.98105	Down	non-sig	-0.18851	0.68916	0.8381	Down	non-sig	0.83503	0.25154	0.42804	Up	non-sig	0.63421	0.34062	0.55003	Up	non-sig
2563/14.79/617.3138/R+	unknown	0.00477891	0.00578688	0.0150508	0.0198681	0.0171673	0.0150813	-1.6551	0.00050132	0.0089924	Down	Sig	-1.7796	0.027546	0.1652	Down	non-sig	-1.84491	0.00039228	0.0077562	Down	Sig	-1.3819	0.03264	0.12901	Down	non-sig	-0.18981	0.33474	0.90779	Down	non-sig	0.39769	0.55037	0.75095	Up	non-sig	0.40061	0.54383	0.70188	Up	non-sig	-0.18689	0.52199	0.68963	Down	non-sig
297/11.1/160.0426/R+	unknown	0.0834151	0.136559	2.74178e-05	1.62733e-05	0	1.93961e-05	11.571	1.7828e-05	0.001008	Up	Sig	12.918	0.0018054	0.024747	Up	non-sig	14.865	2.7878e-06	0.00062838	Up	Sig	12.597	0.0012988	0.016575	Up	non-sig	3.2937	4.5553e-08	0.00010249	Up	Sig	-0.23507	0.94748	0.97365	Down	non-sig	-0.66924	0.33485	0.51496	Down	non-sig	2.862	0.11626	0.31333	Up	non-sig
92/2.371/114.03668/H+	unknown	0.0294153	0.031831	5.13949e-05	0	0	7.13914e-05	9.1338	0.011017	0.11036	Up	non-sig	12.915	2.1855e-09	2.4565e-06	Up	Sig	13.361	1.7973e-09	4.0512e-06	Up	Sig	8.7479	0.010057	0.062656	Up	non-sig	4.2261	0.13141	0.90779	Up	non-sig	-4.1424	0.12069	0.45421	Down	non-sig	-4.1724	0.13163	0.28434	Down	non-sig	4.693	0.1201	0.31909	Up	non-sig
1720/1.828/506.17236/H+	unknown	0.0123202	0.0119885	7.59799e-05	9.39031e-05	6.21659e-05	0.000106891	7.3229	0.028764	0.22356	Up	non-sig	6.9963	9.1393e-05	0.0023711	Up	Sig	7.63068	4.7234e-06	0.00081896	Up	Sig	6.8094	0.0012636	0.016427	Up	non-sig	0.30708	0.52591	0.936	Up	non-sig	-0.18689	0.81918	0.90529	Down	non-sig	0.28729	0.43927	0.61015	Up	non-sig	0.78194	0.78493	0.8635	Up	non-sig
1244/2.334/380.16355/H+	unknown	0.0533717	0.0482665	0.000844204	0.000654267	0.000341276	0.00194467	5.9823	0.0029908	0.04043	Up	non-sig	6.205	0.00012593	0.00298	Up	Sig	7.28899	0.00017143	0.0046001	Up	Sig	4.6334	0.0015205	0.018579	Up	non-sig	1.3067	0.51663	0.93451	Up	non-sig	-1.5716	0.11578	0.44377	Down	non-sig	-0.36771	0.84543	0.92779	Down	non-sig	2.5105	0.032647	0.16201	Up	non-sig
892/2.49/370.1072/H-	unknown	0.18045	0.0951965	0.00152464	0.000378307	0.000435216	0.0027157	6.887	0.00060708	0.010445	Up	non-sig	7.9752	0.00048183	0.0086652	Up	Sig	8.69565	0.00042384	0.0082356	Up	Sig	5.1315	0.0066842	0.048337	Up	non-sig	1.8087	0.060914	0.79223	Up	non-sig	-2.8437	0.055544	0.36076	Down	non-sig	-2.0108	0.028352	0.10808	Down	non-sig	2.6415	0.080005	0.26347	Up	non-sig
200/9.34/136.0757/R+	N-benzylformamide	0.0369385	0.0862939	0.00374013	0.00171786	0.00146378	0.00282739	3.304	0.0013377	0.020372	Up	non-sig	5.6506	0.00022742	0.0047196	Up	Sig	4.65735	0.00050652	0.0096755	Up	Sig	4.9317	0.00092205	0.012722	Up	non-sig	1.3534	0.075467	0.85006	Up	non-sig	-0.71886	0.29002	0.58298	Down	non-sig	-1.1225	0.088019	0.21888	Down	non-sig	0.94977	0.19949	0.41576	Up	non-sig
1703/6.39/671.1752/H-	unknown	0.133739	0.064841	9.35981e-05	0.000197888	0	0.000201724	10.466	0.013142	0.12394	Up	non-sig	8.3461	0.027148	0.16408	Up	non-sig	15.546	1.37e-06	0.00044114	Up	Sig	8.3096	0.020364	0.094045	Up	non-sig	5.0793	0.11623	0.90779	Up	non-sig	-0.027512	0.98281	0.99166	Down	non-sig	1.0723	0.87953	0.94887	Up	non-sig	6.1795	0.11841	0.31534	Up	non-sig
293/10/160.0417/R+	unknown	0.0153689	0.00999119	0.000298944	0.000274348	0.00049574	0.000252535	5.684	0.0051191	0.061374	Up	non-sig	5.1866	0.0065466	0.064071	Up	non-sig	4.95429	9.1088e-06	0.00098274	Up	Sig	5.3061	0.0070903	0.050622	Up	non-sig	-0.72971	0.31006	0.90779	Down	non-sig	0.11952	0.90589	0.95365	Up	non-sig	-0.12387	0.95603	0.9804	Down	non-sig	-0.9731	0.23788	0.45228	Down	non-sig
1129/6.443/358.20714/H+	unknown	0.00972693	0.011907	0.00848341	0.0129858	0.00449582	0.00596788	0.19734	0.4179	0.70727	Up	non-sig	-0.12513	0.60482	0.80524	Down	non-sig	1.1134	0.00032654	0.006691	Up	Sig	0.99652	0.0033588	0.031327	Up	non-sig	0.91606	0.031263	0.68233	Up	non-sig	1.1216	0.010048	0.25594	Up	non-sig	0.61422	0.11476	0.26037	Up	non-sig	0.40864	0.092392	0.28238	Up	non-sig
854/2.362/307.1101/H+	unknown	0.0415726	0.0440699	0.000496854	0.000268233	0.000198222	0.000429781	6.3867	4.011e-05	0.001555	Up	Sig	7.3602	1.7423e-06	0.00017752	Up	Sig	7.71238	0.00063854	0.011701	Up	non-sig	6.68	6.6653e-07	0.00028215	Up	Sig	1.3257	0.13555	0.90779	Up	non-sig	-0.68011	0.021821	0.29774	Down	non-sig	-0.88933	0.077011	0.19966	Down	non-sig	1.1165	0.1459	0.35232	Up	non-sig
2813/12.31/723.213/R+	unknown	0.0167262	0.0129197	4.20578e-05	6.40416e-05	7.56838e-05	6.3516e-05	8.6355	3.435e-06	0.00080383	Up	Sig	7.6563	0.00016968	0.0037396	Up	Sig	7.78791	0.00072497	0.012932	Up	non-sig	7.6682	0.00011008	0.0032892	Up	Sig	-0.84761	0.75954	0.98574	Down	non-sig	0.011889	0.99335	0.9968	Up	non-sig	0.60664	0.49362	0.65806	Up	non-sig	-0.25287	0.89451	0.93512	Down	non-sig
869/2.176/309.12747/H+	unknown	1.06317	1.20103	0.00375861	0.00142664	0.00123472	0.0111328	8.144	7.9175e-05	0.0023177	Up	Sig	9.7174	1.0551e-05	0.00052707	Up	Sig	9.74997	0.00072866	0.012932	Up	non-sig	6.7533	0.0003543	0.0064782	Up	Sig	1.606	0.15315	0.90779	Up	non-sig	-2.9641	0.013906	0.27643	Down	non-sig	-1.3976	0.093091	0.22698	Down	non-sig	3.1726	0.043959	0.19573	Up	non-sig
1514/10.65/380.1632/R+	unknown	0.016676	0.0132665	0.00022239	0.000115078	0.00022108	0.000218395	6.2285	0.000285	0.0056848	Up	Sig	6.849	2.1165e-05	0.00084964	Up	Sig	6.23706	0.00083484	0.014587	Up	non-sig	5.9247	0.00010753	0.0032892	Up	Sig	0.0085205	0.87358	0.99213	Up	non-sig	-0.92433	0.14911	0.47254	Down	non-sig	-0.95048	0.1475	0.3053	Down	non-sig	-0.017632	0.90009	0.93797	Down	non-sig
384/12.34/176.0706/R+	unknown	0.384272	0.412189	0.000398427	0.000239953	0.000302443	0.000955433	9.9136	0.00023906	0.0049894	Up	Sig	10.746	1.1454e-08	6.4369e-06	Up	Sig	10.3113	0.0014821	0.024564	Up	non-sig	8.7529	0.00012607	0.0035004	Up	Sig	0.39766	0.47204	0.92491	Up	non-sig	-1.9934	0.044837	0.345	Down	non-sig	-0.73157	0.77657	0.877	Down	non-sig	1.6595	0.15246	0.36006	Up	non-sig
383/11.1/176.0703/R+	unknown	0.0111682	0.0171987	7.07692e-05	8.92913e-05	7.70668e-05	0.000148058	7.3021	0.0004934	0.0089688	Up	Sig	7.5896	7.9572e-05	0.0022084	Up	Sig	7.17907	0.0021766	0.034549	Up	non-sig	6.86	0.00054178	0.0089593	Up	Sig	-0.12298	0.89708	0.99364	Down	non-sig	-0.72957	0.51827	0.73265	Down	non-sig	0.3354	0.62702	0.77317	Up	non-sig	0.94198	0.3998	0.59692	Up	non-sig
296/12.34/160.0425/R+	unknown	0.636666	0.686581	0.000567234	0.000323235	0.000400006	0.00142841	10.132	0.00023224	0.0049326	Up	Sig	11.053	9.4242e-08	2.1186e-05	Up	Sig	10.6363	0.0024536	0.038141	Up	non-sig	8.9089	0.0001101	0.0032892	Up	Sig	0.50392	0.36414	0.90779	Up	non-sig	-2.1438	0.033362	0.32053	Down	non-sig	-0.81136	0.68868	0.81921	Down	non-sig	1.8363	0.13559	0.34124	Up	non-sig
2968/11.1/1015.2934/R+	unknown	0.0312808	0.0562952	2.07818e-05	1.86366e-05	1.43394e-05	3.60908e-05	10.556	4.5854e-05	0.0016251	Up	Sig	11.561	8.5572e-09	6.4122e-06	Up	Sig	11.0911	0.0045745	0.061742	Up	non-sig	10.607	2.9272e-06	0.00049914	Up	Sig	0.35902	0.19831	0.90779	Up	non-sig	-0.95349	0.0345	0.32053	Down	non-sig	-0.15718	0.67737	0.81004	Down	non-sig	1.1553	0.13607	0.34176	Up	non-sig
1075/5.036/351.10129/H+	unknown	0.0736969	0.146917	0.000169051	0.000164305	2.56634e-05	0.000444741	8.768	2.2019e-05	0.0011542	Up	Sig	9.8044	7.5901e-06	0.00041616	Up	Sig	11.4877	0.0047874	0.063657	Up	non-sig	8.3678	5.0097e-05	0.0021667	Up	Sig	2.6185	0.077853	0.85103	Up	non-sig	-1.4366	0.048184	0.35318	Down	non-sig	-0.041084	0.97364	0.99079	Down	non-sig	4.014	0.045791	0.19955	Up	non-sig
2250/9.98/514.1678/R+	unknown	0.0063083	0.00754844	0.000366257	0.000338721	0.000626029	0.000331849	4.1063	4.1392e-05	0.001555	Up	Sig	4.478	5.3449e-05	0.0016408	Up	Sig	3.33295	0.0074359	0.085513	Up	non-sig	4.5076	4.4156e-06	0.00059221	Up	Sig	-0.77337	0.52666	0.936	Down	non-sig	0.029575	0.99459	0.9968	Up	non-sig	-0.11276	0.65272	0.78936	Down	non-sig	-0.9157	0.42409	0.61367	Down	non-sig
935/2.38/379.0957/H-	unknown	0.0746049	0.085765	5.98527e-05	0.000129782	5.15779e-05	0.00037076	10.284	3.8962e-06	0.00080383	Up	Sig	9.3681	1.4872e-05	0.00065553	Up	Sig	10.4983	0.0078999	0.089479	Up	non-sig	7.8538	2.9559e-05	0.0015865	Up	Sig	0.16344	0.20122	0.90779	Up	non-sig	-1.5144	0.031771	0.31913	Down	non-sig	1.1166	0.061592	0.17346	Up	non-sig	2.7944	0.076163	0.25875	Up	non-sig
2148/10.33/493.1613/R+	unknown	0.0528477	0.158751	9.04202e-05	0.000240889	6.03668e-05	6.12786e-05	9.191	4.8106e-05	0.0016554	Up	Sig	9.3642	3.4952e-06	0.00026191	Up	Sig	9.77387	0.011631	0.113	Up	non-sig	11.339	2.2671e-05	0.0014356	Up	Sig	0.56078	0.3604	0.90779	Up	non-sig	1.9749	0.01453	0.27643	Up	non-sig	1.4137	0.028917	0.10949	Up	non-sig	-0.00047728	0.46125	0.64267	Down	non-sig
1167/1.986/367.13267/H+	unknown	0.229675	0.0892324	0.000205293	0.000141322	0.000470892	0.00024661	10.128	6.9736e-05	0.0021532	Up	Sig	9.2885	0.019766	0.13424	Up	non-sig	8.92998	0.00061945	0.011445	Up	non-sig	8.4992	0.00056705	0.0092412	Up	Sig	-1.1977	0.37667	0.90779	Down	non-sig	-0.78929	0.33133	0.61007	Down	non-sig	-0.52885	0.37474	0.54967	Down	non-sig	-0.93316	0.53491	0.69824	Down	non-sig
2031/10.82/469.1382/R+	unknown	0.270049	0.350452	0	5.13184e-05	4.12582e-05	6.29956e-06	16.505	2.319e-09	5.227e-06	Up	Sig	12.699	0.0041181	0.046334	Up	non-sig	12.6763	0.0048011	0.063657	Up	non-sig	14.883	0.00035136	0.0064771	Up	Sig	-3.9155	0.11643	0.90779	Down	non-sig	2.5421	0.37378	0.64261	Up	non-sig	4.1703	0.11858	0.26481	Up	non-sig	-2.3696	0.39198	0.59218	Down	non-sig
1869/2.37/829.2437/H-	unknown	0.0687751	0.119886	4.40581e-05	3.91704e-05	2.27981e-05	2.92076e-05	10.608	7.265e-05	0.0022129	Up	Sig	11.53	0.0048561	0.051984	Up	non-sig	11.5588	0.0051981	0.067336	Up	non-sig	12.003	2.3435e-07	0.00024863	Up	Sig	0.89269	0.32581	0.90779	Up	non-sig	0.47314	0.58311	0.77039	Up	non-sig	-0.13442	0.45634	0.62615	Down	non-sig	0.29962	0.41823	0.61065	Up	non-sig
641/6.35/307.1113/H-	unknown	0.227484	0.247769	0.000500375	8.76986e-05	6.44724e-05	0.000886667	8.8285	0.00052839	0.0093047	Up	Sig	11.442	0.0078007	0.072854	Up	non-sig	11.7848	0.0065434	0.078451	Up	non-sig	8.1264	2.8711e-05	0.0015865	Up	Sig	2.9151	0.08985	0.85875	Up	non-sig	-3.3154	0.11988	0.45421	Down	non-sig	-2.4965	0.21367	0.38573	Down	non-sig	3.7405	0.056541	0.22426	Up	non-sig
1787/2.001/529.1851/H+	unknown	0.153772	0.0654405	7.3425e-05	4.94567e-05	4.7193e-05	0.000206766	11.032	1.5357e-05	0.001008	Up	Sig	10.33	0.0088923	0.077181	Up	non-sig	11.6699	0.0071574	0.083589	Up	non-sig	8.306	0.0005741	0.0092888	Up	Sig	0.60948	0.37022	0.90779	Up	non-sig	-2.0242	0.21997	0.53139	Down	non-sig	-0.54214	0.37587	0.55078	Down	non-sig	2.1031	0.22316	0.43643	Up	non-sig
2736/13.16/687.2151/R+	unknown	0.0161983	0.0255996	6.34084e-05	3.00679e-05	3.09829e-05	0.000356213	7.997	5.3774e-05	0.0017825	Up	Sig	9.6692	0.0078291	0.072854	Up	non-sig	9.03015	0.011256	0.11079	Up	non-sig	6.1672	0.00016909	0.0040891	Up	Sig	0.99044	0.28175	0.90779	Up	non-sig	-3.502	0.082977	0.40411	Down	non-sig	-1.0307	0.29999	0.47969	Down	non-sig	3.4804	0.086522	0.27378	Up	non-sig
1074/6.422/351.10086/H+	unknown	0.0131149	0.0229493	0.000800513	0.000922107	0.000674788	0.00070722	4.0341	0.0020697	0.029525	Up	non-sig	4.6374	0.00019753	0.0042696	Up	Sig	4.28063	0.00067418	0.012157	Up	non-sig	5.0201	0.00026784	0.0053306	Up	Sig	0.24649	0.73206	0.98574	Up	non-sig	0.38277	0.24312	0.54914	Up	non-sig	0.20401	0.54025	0.69873	Up	non-sig	0.067725	0.89257	0.93402	Up	non-sig
1377/6.37/511.1292/H-	unknown	0.0371229	0.0506267	0.00413215	0.000883712	0.00155431	0.000829033	3.1673	0.0060709	0.070901	Up	non-sig	5.8402	6.0123e-06	0.00036507	Up	Sig	4.57796	0.00093713	0.016248	Up	non-sig	5.9323	0.0001646	0.0040681	Up	Sig	1.4106	0.19922	0.90779	Up	non-sig	0.092146	0.67566	0.82847	Up	non-sig	-2.2252	0.045869	0.14397	Down	non-sig	-0.90678	0.29577	0.51381	Down	non-sig
305/7.79/196.0277/H-	unknown	0.0372598	0.112531	0.00407631	0.0021914	0.000998552	0.00328673	3.1923	0.0079145	0.087021	Up	non-sig	5.6823	9.2465e-05	0.0023711	Up	Sig	5.22164	0.0043226	0.059774	Up	non-sig	5.0975	0.00011115	0.0032892	Up	Sig	2.0294	0.13095	0.90779	Up	non-sig	-0.5848	0.13042	0.46396	Down	non-sig	-0.89541	0.45489	0.62492	Down	non-sig	1.7187	0.085852	0.27243	Up	non-sig
2675/15.19/667.1871/R+	unknown	0.00848459	0.0149605	5.10858e-06	0	1.27461e-05	0.000447695	10.234	0.0025028	0.034823	Up	non-sig	11.826	1.7356e-07	3.1573e-05	Up	Sig	9.37864	0.006159	0.077941	Up	non-sig	5.0625	0.00041321	0.0073755	Up	Sig	-1.0672	0.89238	0.99364	Down	non-sig	-6.7636	2.1099e-05	0.047472	Down	non-sig	-1.2784	0.3739	0.54943	Down	non-sig	4.9375	0.027389	0.14727	Up	non-sig
1784/2.492/528.2442/H+	unknown	7.71656e-05	0.000180639	0	2.10599e-05	0	0	4.7498	0.12225	0.43752	Up	non-sig	2.9237	0.06143	0.25019	Up	non-sig	4.8038	0.12217	0.3721	Up	non-sig	4.5064	1.3886e-05	0.0012492	Up	Sig	-	-	-	-	-	2.5305	0.3739	0.64261	Up	non-sig	2.9852	0.3739	0.54943	Up	non-sig	-	-	-	-	-
1870/2.371/565.28352/H+	unknown	0.0272128	0.02106	0.00171884	0.00244568	0.0018985	0.00171917	3.9848	0.0013113	0.020107	Up	non-sig	3.1062	0.0015161	0.022164	Up	non-sig	3.84135	0.0017815	0.028889	Up	non-sig	3.6147	0.00050127	0.0084131	Up	Sig	-0.14343	0.66684	0.97148	Down	non-sig	0.50852	0.17911	0.49583	Up	non-sig	0.5088	0.18027	0.34625	Up	non-sig	-0.14315	0.66731	0.78756	Down	non-sig
1766/10.49/416.1907/R+	unknown	0.0119075	0.0322914	0.00658586	0.00940403	0.00462276	0.00757136	0.85442	5.048e-05	0.0016982	Up	non-sig	1.7798	0.0011029	0.016867	Up	non-sig	1.36504	0.0022578	0.035539	Up	non-sig	2.0925	0.00020814	0.0046949	Up	Sig	0.51062	0.057583	0.78168	Up	non-sig	0.31273	0.27315	0.57113	Up	non-sig	0.51391	0.06905	0.18551	Up	non-sig	0.7118	0.039304	0.18334	Up	non-sig
1754/6.22/705.165/H-	unknown	0.00109473	0.00205293	0.021788	0.0206968	0.0234702	0.0206364	-4.3149	0.004818	0.058701	Down	non-sig	-3.3336	0.00082734	0.013392	Down	non-sig	-4.42219	0.0047102	0.063195	Down	non-sig	-3.3294	0.00046598	0.0079998	Down	Sig	-0.1073	0.63625	0.96696	Down	non-sig	0.0042105	0.92352	0.96244	Up	non-sig	-0.074131	0.67497	0.80846	Down	non-sig	-0.18564	0.3805	0.58084	Down	non-sig
1481/11.67/581.2802/R-	unknown	0.00493932	0.00795282	0.00104718	0.0041106	0.000925083	0.00114856	2.2378	0.0017444	0.025368	Up	non-sig	0.95212	0.029508	0.17233	Up	non-sig	2.41666	0.006028	0.0772	Up	non-sig	2.7916	0.00027253	0.0053766	Up	Sig	0.17886	0.62449	0.96438	Up	non-sig	1.8395	0.0046616	0.19458	Up	non-sig	1.9728	0.0046337	0.039565	Up	non-sig	0.31217	0.43526	0.62303	Up	non-sig
1546/11.67/627.2866/R-	unknown	0.0200027	0.0385532	0.00287945	0.0163863	0.00277114	0.00367203	2.7963	0.0011849	0.018419	Up	non-sig	1.2344	0.02592	0.16096	Up	non-sig	2.85165	0.0063785	0.078451	Up	non-sig	3.3922	0.00044605	0.0077167	Up	Sig	0.055313	0.75573	0.98574	Up	non-sig	2.1578	0.0041161	0.18819	Up	non-sig	2.5086	0.0019193	0.026529	Up	non-sig	0.4061	0.39285	0.59243	Up	non-sig
421/7.73/183.0647/R+	Homovanillic acid	0.00877326	0.0126181	0.00608423	0.00831503	0.00569978	0.0061194	0.52804	0.0011576	0.018222	Up	non-sig	0.6017	0.0036914	0.042774	Up	non-sig	0.622208	0.010413	0.10576	Up	non-sig	1.044	0.00019878	0.0046089	Up	Sig	0.094168	0.46715	0.92121	Up	non-sig	0.44233	0.020782	0.29774	Up	non-sig	0.45065	0.010656	0.063589	Up	non-sig	0.10249	0.49467	0.66593	Up	non-sig
1602/10.5/393.1151/R+	Sinapaldehyde Glucoside	0.0150225	0.0423308	0.00927074	0.0131405	0.00778023	0.0121498	0.69637	8.055e-05	0.0023277	Up	non-sig	1.6877	0.00077864	0.01287	Up	non-sig	0.949239	0.011569	0.11289	Up	non-sig	1.8008	0.00020876	0.0046949	Up	Sig	0.25287	0.26921	0.90779	Up	non-sig	0.11309	0.64499	0.81472	Up	non-sig	0.50326	0.048707	0.14829	Up	non-sig	0.64304	0.056638	0.22426	Up	non-sig
985/4.24/389.1068/H-	unknown	0.057092	0.0794062	0.0475907	0.0586396	0.039966	0.0339946	0.26261	0.059611	0.33637	Up	non-sig	0.43738	0.035989	0.19171	Up	non-sig	0.514515	0.032133	0.20335	Up	non-sig	1.2239	0.00025798	0.0052269	Up	Sig	0.2519	0.21002	0.90779	Up	non-sig	0.78657	0.0027535	0.17646	Up	non-sig	0.3012	0.098894	0.23703	Up	non-sig	-0.23347	0.24385	0.45859	Down	non-sig
1888/6.36/867.25/H-	unknown	0.051986	0.0207107	0.000495122	0.000611673	0.000493621	0.000802579	6.7142	0.0012012	0.018544	Up	non-sig	5.0815	0.0011314	0.01712	Up	non-sig	6.71858	0.06038	0.28177	Up	non-sig	4.6896	0.00021934	0.004698	Up	Sig	0.0016599	0.45612	0.92108	Up	non-sig	-0.39188	0.44518	0.68045	Down	non-sig	0.30497	0.79427	0.88943	Up	non-sig	0.69852	0.35294	0.56051	Up	non-sig
2958/12.42/982.5204/R+	unknown	0.00184051	0.0035776	0.00149101	0.0140121	0.00373566	0.251466	0.30381	0.47156	0.74541	Up	non-sig	-1.9696	0.018404	0.12809	Down	non-sig	-1.02126	0.085519	0.33146	Down	non-sig	-6.1352	0.00026359	0.0052929	Down	Sig	-1.3251	0.088326	0.85875	Down	non-sig	-4.1656	0.0026967	0.17646	Down	non-sig	3.2323	0.0090666	0.058197	Up	non-sig	6.0729	0.00044757	0.0223	Up	non-sig
1294/11.96/504.2395/R-	unknown	0.00179511	0.00145088	0.00159447	0.00436307	0.00290055	0.0186566	0.17099	0.59997	0.82538	Up	non-sig	-1.5884	0.026668	0.16384	Down	non-sig	-0.69225	0.10792	0.35458	Down	non-sig	-3.6847	0.00042384	0.0075057	Down	Sig	-0.86324	0.18172	0.90779	Down	non-sig	-2.0963	0.0085449	0.24337	Down	non-sig	1.4523	0.099484	0.23769	Up	non-sig	2.6853	0.0010899	0.031482	Up	non-sig
1569/10.49/388.1598/R+	unknown	0.10172	0.361134	0.0642054	0.090731	0.0612777	0.0723406	0.66383	0.0020191	0.028987	Up	non-sig	1.9929	0.0018378	0.025039	Up	non-sig	0.731166	0.13045	0.38337	Up	non-sig	2.3197	8.5505e-05	0.0029137	Up	Sig	0.067333	0.70592	0.98169	Up	non-sig	0.32679	0.31948	0.60507	Up	non-sig	0.4989	0.14868	0.3062	Up	non-sig	0.23944	0.47242	0.65338	Up	non-sig
576/8.52/321.1548/R-	unknown	0.0037883	0.00645144	0.00873881	0.00417342	0.00190496	0.000966184	-1.2059	0.091468	0.39905	Down	non-sig	0.62839	0.15893	0.40723	Up	non-sig	0.991786	0.14574	0.40355	Up	non-sig	2.7393	1.6469e-05	0.0012772	Up	Sig	2.1977	0.042261	0.7154	Up	non-sig	2.1109	0.01052	0.2585	Up	non-sig	-1.0662	0.16919	0.33321	Down	non-sig	-0.97939	0.33825	0.54909	Down	non-sig
2960/12.42/987.4757/R+	unknown	0.00433705	0.00727797	0.00316074	0.031711	0.00704721	0.307927	0.45645	0.31939	0.63095	Up	non-sig	-2.1234	0.010039	0.082968	Down	non-sig	-0.700338	0.20816	0.47682	Down	non-sig	-5.4029	0.00017773	0.0042076	Down	Sig	-1.1568	0.12557	0.90779	Down	non-sig	-3.2795	0.0017303	0.14419	Down	non-sig	3.3266	0.0059504	0.044987	Up	non-sig	5.4494	0.00030207	0.018394	Up	non-sig
2091/3.472/711.28746/H+	unknown	0.00835981	0.0129053	0.0111779	0.012321	0.0197302	0.00633353	-0.41911	0.39837	0.69531	Down	non-sig	0.066839	0.68101	0.85245	Up	non-sig	-1.23887	0.24446	0.5151	Down	non-sig	1.0269	0.00062145	0.0099831	Up	Sig	-0.81976	0.4645	0.92121	Down	non-sig	0.96004	0.0019465	0.15295	Up	non-sig	0.14047	0.58491	0.73621	Up	non-sig	-1.6393	0.11767	0.31485	Down	non-sig
1690/7.284/497.16258/H+	unknown	0.015384	0.0573528	0.0337399	0.0176607	0.0403803	0.0136067	-1.133	0.66286	0.85833	Down	non-sig	1.6993	0.061652	0.25045	Up	non-sig	-1.39222	0.41527	0.64829	Down	non-sig	2.0756	0.00013549	0.0037161	Up	Sig	-0.2592	0.79699	0.98574	Down	non-sig	0.37623	0.97881	0.99072	Up	non-sig	-0.93391	0.74964	0.85604	Down	non-sig	-1.5693	0.40895	0.60199	Down	non-sig
1595/11.33/392.1909/R+	unknown	0.00221885	0.00516685	0.00449441	0.00242019	0.00185846	0.00109132	-1.0183	0.10155	0.41004	Down	non-sig	1.0942	0.0081083	0.074096	Up	non-sig	0.255705	0.48328	0.70052	Up	non-sig	2.2432	0.00014151	0.0037889	Up	Sig	1.274	0.18186	0.90779	Up	non-sig	1.149	0.004924	0.19487	Up	non-sig	-0.89301	0.15547	0.31669	Down	non-sig	-0.76803	0.73504	0.82969	Down	non-sig
1843/11.96/1075.4591/R-	unknown	0.00265516	0.00220955	0.00196562	0.00507723	0.00309718	0.0130806	0.43381	0.42694	0.71442	Up	non-sig	-1.2003	0.029464	0.17233	Down	non-sig	-0.222155	0.59572	0.7701	Down	non-sig	-2.5656	0.00023736	0.0048974	Down	Sig	-0.65597	0.27759	0.90779	Down	non-sig	-1.3653	0.0087197	0.24524	Down	non-sig	1.3691	0.090765	0.22342	Up	non-sig	2.0784	0.0016579	0.036278	Up	non-sig
778/4.23/343.1021/H-	unknown	0.00865054	0.0222556	0.0133843	0.010165	0.0143329	0.00740293	-0.62968	0.090067	0.39894	Down	non-sig	1.1306	0.0077659	0.072854	Up	non-sig	-0.728465	0.62864	0.78851	Down	non-sig	1.588	0.0001412	0.0037889	Up	Sig	-0.098786	0.82302	0.98574	Down	non-sig	0.45745	0.11161	0.43598	Up	non-sig	-0.39693	0.30799	0.48622	Down	non-sig	-0.95316	0.45987	0.64193	Down	non-sig
679/6.689/263.05285/H+	unknown	0.00644096	0.010579	0	0.0129284	1.62355e-05	0.00392544	11.115	0.11636	0.42963	Up	non-sig	-0.28934	0.6331	0.8226	Down	non-sig	8.63198	0.32117	0.58403	Up	non-sig	1.4303	1.62e-05	0.0012772	Up	Sig	-2.6182	0.14109	0.90779	Down	non-sig	1.7196	0.011826	0.26609	Up	non-sig	12.12	1.9901e-06	0.00039244	Up	Sig	7.837	0.009342	0.076883	Up	non-sig
917/6.754/321.09418/H+	unknown	0.012047	0.0220782	0.000573724	0.0148732	0.000715431	0.0105293	4.3922	0.46379	0.73984	Up	non-sig	0.56991	0.0028239	0.035073	Up	non-sig	4.07372	0.50507	0.71509	Up	non-sig	1.0682	0.00050089	0.0084131	Up	Sig	-0.31846	0.82428	0.98574	Down	non-sig	0.4983	0.010238	0.25594	Up	non-sig	4.6962	0.0003039	0.0096434	Up	Sig	3.8795	0.0035393	0.048622	Up	non-sig
1634/9.98/398.1734/R+	unknown	0.0122261	0.0128933	0.000253256	0.000272591	0.000263188	0.00059056	5.5932	4.8472e-05	0.0016554	Up	Sig	5.5637	0.00058222	0.009991	Up	Sig	5.53773	0.0016209	0.026474	Up	non-sig	4.4484	0.0008452	0.012107	Up	non-sig	-0.055499	0.71985	0.98169	Down	non-sig	-1.1153	0.20507	0.5188	Down	non-sig	0.10614	0.97808	0.99351	Up	non-sig	1.166	0.19445	0.40853	Up	non-sig
1652/1.828/484.18983/H+	unknown	0.0119319	0.0114789	0.000112992	0.000184755	2.71354e-05	0.00025979	6.7225	2.136e-05	0.0011463	Up	Sig	5.9572	0.00028174	0.0056548	Up	Sig	8.78044	0.0099056	0.10149	Up	non-sig	5.4655	0.001792	0.020881	Up	non-sig	1.9621	0.097485	0.87024	Up	non-sig	-0.49173	0.82819	0.91083	Down	non-sig	0.70938	0.34504	0.52419	Up	non-sig	3.1632	0.078095	0.26105	Up	non-sig
1133/10.13/449.0686/R-	unknown	0.00141338	0.00564069	0.00580221	0.0100321	0.00675919	0.0158742	-2.0375	0.00054984	0.0096072	Down	Sig	-0.83068	0.15931	0.40742	Down	non-sig	-2.2577	0.00058304	0.010861	Down	non-sig	-1.4927	0.064523	0.19736	Down	non-sig	-0.22025	0.46013	0.92108	Down	non-sig	-0.66206	0.085193	0.40553	Down	non-sig	0.78995	0.016423	0.081469	Up	non-sig	1.2318	0.019554	0.12008	Up	non-sig
799/12.28/365.1175/R-	unknown	0.363	0.208095	0.000283041	0.000225269	0.00016344	0.000690691	10.325	8.8155e-06	0.00080973	Up	Sig	9.8514	0.049182	0.226	Up	non-sig	11.117	0.0012645	0.02143	Up	non-sig	8.235	0.087977	0.24248	Up	non-sig	0.79225	0.30998	0.90779	Up	non-sig	-1.6164	0.094107	0.41115	Down	non-sig	-0.32936	0.37111	0.54791	Down	non-sig	2.0793	0.15319	0.36059	Up	non-sig
1838/2.35/793.5139/H-	unknown	0.0472773	0.0448106	0.00856303	0.013942	0.00612526	0.0116105	2.465	5.8856e-05	0.0018951	Up	Sig	1.6844	0.14857	0.39807	Up	non-sig	2.94831	0.0015539	0.025566	Up	non-sig	1.9484	0.10501	0.26717	Up	non-sig	0.48335	0.21094	0.90779	Up	non-sig	0.264	0.3891	0.64802	Up	non-sig	0.70324	0.014596	0.075946	Up	non-sig	0.92259	0.10656	0.29986	Up	non-sig
2365/11.95/543.3121/R+	unknown	0.0069985	0.00717582	0.0161947	0.0136648	0.0170155	0.00792286	-1.2104	0.0001704	0.0038796	Down	Sig	-0.92924	0.0011348	0.01712	Down	non-sig	-1.28173	0.0020501	0.033006	Down	non-sig	-0.14288	0.9123	0.95549	Down	non-sig	-0.071328	0.751	0.98574	Down	non-sig	0.78637	0.18194	0.4968	Up	non-sig	-0.24506	0.077369	0.1999	Down	non-sig	-1.1028	0.10711	0.29986	Down	non-sig
216/12.32/192.0492/R-	unknown	0.628768	0.507821	0.000496902	0.000318064	0.000318898	0.00105971	10.305	0.00025497	0.0052686	Up	Sig	10.641	0.042021	0.20715	Up	non-sig	10.9452	0.011868	0.11442	Up	non-sig	8.9045	0.077092	0.22285	Up	non-sig	0.63565	0.30622	0.90779	Up	non-sig	-1.7363	0.062109	0.37395	Down	non-sig	-0.64364	0.84701	0.92907	Down	non-sig	1.7283	0.18775	0.40056	Up	non-sig
1355/12.63/523.1824/R-	unknown	0.000135467	0.00250091	0.0123568	0.00219259	7.94681e-05	0.00018046	-6.5112	0.00047333	0.0086738	Down	Sig	0.18982	0.35364	0.61483	Up	non-sig	0.769495	0.18287	0.45596	Up	non-sig	3.7927	0.47743	0.66689	Up	non-sig	7.2807	0.0010309	0.22611	Up	non-sig	3.6029	0.00094222	0.11557	Up	non-sig	-2.4946	0.026027	0.10128	Down	non-sig	1.1832	0.10062	0.29288	Up	non-sig
2478/12.64/586.2132/R+	unknown	0.000301404	0.000374677	0.0137296	0.00242077	0.000191165	0.000269948	-5.5095	0.0003989	0.0075556	Down	Sig	-2.6917	0.0016385	0.023312	Down	non-sig	0.656876	0.28644	0.5561	Up	non-sig	0.47296	0.29245	0.49941	Up	non-sig	6.1663	0.0052601	0.3356	Up	non-sig	3.1647	0.0059372	0.20873	Up	non-sig	-2.5038	0.013728	0.073164	Down	non-sig	0.49786	0.44471	0.63173	Up	non-sig
1359/11.72/359.1098/R+	unknown	0.000589092	0.000755734	0.000537994	0.000297026	0.000213287	0.000556375	0.1309	0.58385	0.81134	Up	non-sig	1.3473	0.0001359	0.0031495	Up	Sig	1.46569	0.0042327	0.058893	Up	non-sig	0.44182	0.14953	0.33107	Up	non-sig	1.3348	0.0052244	0.3356	Up	non-sig	-0.90547	0.042029	0.33847	Down	non-sig	-0.857	0.0080764	0.05514	Down	non-sig	1.3833	0.015928	0.10649	Up	non-sig
1513/12.36/380.163/R+	unknown	0.225797	0.252649	0.00358521	0.00204586	0.00163054	0.00887811	5.9768	0.0036319	0.047594	Up	non-sig	6.9483	3.0578e-07	4.91e-05	Up	Sig	7.11353	0.0077995	0.088788	Up	non-sig	4.8307	0.0018067	0.020945	Up	non-sig	1.1367	0.28909	0.90779	Up	non-sig	-2.1175	0.061087	0.37395	Down	non-sig	-0.80935	0.93728	0.96866	Down	non-sig	2.4449	0.095253	0.28569	Up	non-sig
1993/5.821/643.22533/H+	unknown	0.0153178	0.0113274	0.000155144	0.000114642	9.71092e-05	2.46946e-05	6.6165	0.046154	0.29894	Up	non-sig	6.6265	0.00031902	0.0062909	Up	Sig	7.30138	0.032607	0.20416	Up	non-sig	8.561	0.0060859	0.045523	Up	non-sig	0.67079	0.92215	0.99364	Up	non-sig	2.0627	0.10185	0.42725	Up	non-sig	-0.44545	0.57111	0.72706	Down	non-sig	-1.8842	0.45797	0.64105	Down	non-sig
855/1.779/307.11128/H+	unknown	0.0152935	0.0142389	0.000100596	0.000178295	0.000123725	0.000201355	7.2344	0.032211	0.24055	Up	non-sig	6.3194	7.2699e-06	0.00040857	Up	Sig	6.94964	0.03847	0.22406	Up	non-sig	6.1251	0.039984	0.14652	Up	non-sig	-0.29609	0.96413	0.99532	Down	non-sig	-0.18528	0.46925	0.69553	Down	non-sig	0.81187	0.33812	0.51786	Up	non-sig	0.69844	0.93832	0.96277	Up	non-sig
1393/7.36/514.2134/H-	unknown	0.0597334	0.0115625	0.00973122	0.00212863	0.00896219	0.00258954	2.6178	0.10744	0.41474	Up	non-sig	2.4415	0.0005613	0.0097272	Up	Sig	2.73662	0.10987	0.35632	Up	non-sig	2.1587	0.032136	0.1277	Up	non-sig	0.11877	0.50521	0.93451	Up	non-sig	-0.28277	0.99587	0.9972	Down	non-sig	-2.1927	0.0007022	0.014165	Down	non-sig	-1.7912	0.28685	0.5048	Down	non-sig
607/8.56/224.0911/R+	N-Acetyl-L-tyrosine	0.00122814	0.00151594	0.00343735	0.000700615	0.0104369	0.000858337	-1.4848	0.24138	0.55551	Down	non-sig	1.1135	0.00055099	0.0096768	Up	Sig	-3.08715	0.20367	0.47195	Down	non-sig	0.82059	0.0904	0.24672	Up	non-sig	-1.6023	0.55892	0.94553	Down	non-sig	-0.29292	0.68048	0.83256	Down	non-sig	-2.2946	0.07583	0.19751	Down	non-sig	-3.604	0.13267	0.33585	Down	non-sig
253/8.045/159.07588/H+	unknown	0.00795626	0.000419348	0.0316899	0.00157197	0.00905026	0.0192313	-1.9939	0.30686	0.61927	Down	non-sig	-1.9063	0.00042674	0.0078874	Down	Sig	-0.185869	0.42643	0.65504	Down	non-sig	-5.5192	0.019836	0.093363	Down	non-sig	1.808	0.51999	0.93576	Up	non-sig	-3.6128	0.09182	0.40748	Down	non-sig	-4.3334	0.070572	0.18728	Down	non-sig	1.0874	0.82656	0.88762	Up	non-sig
242/8.466/156.07663/H+	L-Histidine	0.0481987	0.0244878	0.0604894	0.00931876	0.0390651	0.0276484	-0.32769	0.92235	0.97973	Down	non-sig	1.3939	0.00023423	0.0047869	Up	Sig	0.303116	0.5384	0.73772	Up	non-sig	-0.17513	0.78549	0.87933	Down	non-sig	0.6308	0.78772	0.98574	Up	non-sig	-1.569	0.21208	0.52611	Down	non-sig	-2.6985	0.076762	0.19924	Down	non-sig	-0.49868	0.47593	0.65508	Down	non-sig
1117/7.047/356.03054/H+	unknown	0.000951859	0.00854714	0.00158273	0.000495972	0.00142912	0.0104615	-0.7336	0.73819	0.89168	Down	non-sig	4.1071	0.00050613	0.00903	Up	Sig	-0.586311	0.55531	0.74682	Down	non-sig	-0.29158	0.72494	0.83798	Down	non-sig	0.14729	0.79873	0.98574	Up	non-sig	-4.3987	0.079462	0.4012	Down	non-sig	-1.6741	0.88841	0.95268	Down	non-sig	2.8719	0.15187	0.35987	Up	non-sig
380/1.7/175.1195/R+	L-Arginine	0.154159	0.0420167	0.71502	0.0131338	0.211388	0.692879	-2.2136	0.35926	0.66376	Down	non-sig	1.6777	4.1126e-06	0.00028016	Up	Sig	-0.455477	0.78593	0.88119	Down	non-sig	-4.0436	0.40887	0.60577	Down	non-sig	1.7581	0.48417	0.93109	Up	non-sig	-5.7212	0.1744	0.49112	Down	non-sig	-5.7666	0.019589	0.088092	Down	non-sig	1.7127	0.96184	0.9735	Up	non-sig
127/7.635/129.06601/H+	unknown	0.0239152	0.0115905	0.055957	0.0401452	0.0239823	0.156402	-1.2264	0.36076	0.66543	Down	non-sig	-1.7923	0.00036147	0.0068864	Down	Sig	-0.00403909	0.95947	0.97931	Down	non-sig	-3.7542	0.016268	0.082774	Down	non-sig	1.2223	0.3975	0.908	Up	non-sig	-1.962	0.14074	0.46637	Down	non-sig	-0.47909	0.98517	0.99622	Down	non-sig	2.7052	0.092035	0.28238	Up	non-sig
895/7.55/286.1396/R+	unknown	0.0172137	0.00479915	0.00669702	0.00151427	0.00420176	0.00295875	1.362	0.12765	0.44576	Up	non-sig	1.6642	0.00027607	0.0055911	Up	Sig	2.03449	0.067151	0.29555	Up	non-sig	0.69779	0.15618	0.3414	Up	non-sig	0.67253	0.19353	0.90779	Up	non-sig	-0.96636	0.18465	0.49875	Down	non-sig	-2.1449	0.00015213	0.0071407	Down	Sig	-0.50601	0.53483	0.69824	Down	non-sig
744/6.827/282.11981/H+	1-Methyladenosine	0.0438459	0.0959757	6.87098e-05	0.047389	8.79747e-05	0.0186946	9.3177	0.17177	0.49972	Up	non-sig	1.0181	0.00035159	0.0068137	Up	Sig	8.96114	0.19176	0.46441	Up	non-sig	2.36	0.0057442	0.044091	Up	non-sig	-0.35657	0.42738	0.92108	Down	non-sig	1.3419	0.031976	0.31976	Up	non-sig	9.4298	3.5028e-06	0.00049323	Up	Sig	7.7313	0.00014852	0.013765	Up	non-sig
442/1.72/189.1591/R+	N6,N6,N6-Trimethyl-L-lysine	0.117768	0.0335767	0.0986476	0.0118409	0.0746531	0.0273838	0.25559	0.57433	0.80632	Up	non-sig	1.5037	0.00012465	0.00298	Up	Sig	0.65767	0.26322	0.53596	Up	non-sig	0.29414	0.42232	0.61936	Up	non-sig	0.40208	0.3143	0.90779	Up	non-sig	-1.2095	0.39714	0.65521	Down	non-sig	-3.0585	3.2425e-06	0.00048702	Down	Sig	-1.4469	0.14415	0.35132	Down	non-sig
1969/6.627/628.69057/H+	unknown	0.00820709	0.0130615	0	0.0104181	0	0.0103089	11.465	0.11626	0.42963	Up	non-sig	0.32624	0.13806	0.38033	Up	non-sig	11.519	0.11626	0.36771	Up	non-sig	0.34144	0.26444	0.46902	Up	non-sig	-	-	-	-	-	0.015204	0.86831	0.93562	Up	non-sig	11.809	8.3085e-08	0.0001055	Up	Sig	11.848	8.9409e-07	0.00028777	Up	Sig
1341/6.687/400.1813/H+	unknown	0.0182628	0.0558245	0	0.102029	0	0.0241745	12.619	0.11684	0.42963	Up	non-sig	-0.87001	0.29364	0.56023	Down	non-sig	12.673	0.11684	0.36832	Up	non-sig	1.2074	0.078177	0.22512	Up	non-sig	-	-	-	-	-	2.0774	0.022168	0.29774	Up	non-sig	15.101	3.8406e-06	0.000509	Up	Sig	13.078	1.5085e-09	3.3986e-06	Up	Sig
991/7.57/409.1314/R-	unknown	0.0354873	0.0303827	0.0295117	0.0335403	0.0265949	0.0300587	0.26601	0.0065722	0.075967	Up	non-sig	-0.14264	0.3749	0.62732	Down	non-sig	0.416151	0.0003557	0.0071585	Up	non-sig	0.01547	0.92294	0.96275	Up	non-sig	0.15014	0.029324	0.66954	Up	non-sig	0.15811	0.30622	0.5945	Up	non-sig	0.18461	0.17545	0.34076	Up	non-sig	0.17663	0.12783	0.32951	Up	non-sig
118/4.01/147.0299/R-	Citramalic acid	0.40346	0.271328	0.359614	0.274144	0.264526	0.317208	0.16598	0.00072536	0.012111	Up	non-sig	-0.014893	0.8463	0.94788	Down	non-sig	0.609018	0.00052791	0.0099992	Up	non-sig	-0.22539	0.46429	0.65467	Down	non-sig	0.44304	0.0017859	0.27381	Up	non-sig	-0.2105	0.31348	0.59926	Down	non-sig	-0.39152	0.06812	0.18412	Down	non-sig	0.26202	0.090282	0.28017	Up	non-sig
637/10.12/335.077/R-	3-O-Caffeoylshikimic acid	0.0061716	0.0252113	0.0146253	0.039988	0.0220817	0.0566462	-1.2447	0.0029955	0.04043	Down	non-sig	-0.6655	0.27397	0.54121	Down	non-sig	-1.83913	0.00054591	0.010254	Down	non-sig	-1.1679	0.099323	0.25705	Down	non-sig	-0.59439	0.062464	0.80772	Down	non-sig	-0.50241	0.36264	0.63568	Down	non-sig	1.4511	0.023846	0.096327	Up	non-sig	1.3591	0.029124	0.15403	Up	non-sig
1389/8.527/411.27125/H+	unknown	0.0074709	0.0125417	0.00448939	0.00593895	0.0144288	0.00531595	0.73476	0.076869	0.38122	Up	non-sig	1.0785	0.021719	0.14531	Up	non-sig	-0.949601	0.00067378	0.012157	Down	non-sig	1.2383	0.017823	0.087906	Up	non-sig	-1.6844	0.0061902	0.3356	Down	non-sig	0.15988	0.44542	0.68045	Up	non-sig	0.40369	0.25046	0.42704	Up	non-sig	-1.4406	0.0012083	0.033101	Down	non-sig
1007/2.48/396.0858/H-	unknown	0.0203911	0.0184872	0.00041103	0.000312481	0.00027074	0.000574231	5.6325	0.0010921	0.017336	Up	non-sig	5.8866	0.0044881	0.04874	Up	non-sig	6.23488	0.00076907	0.013543	Up	non-sig	5.0088	0.012289	0.070149	Up	non-sig	0.60234	0.065357	0.81198	Up	non-sig	-0.87786	0.26586	0.56663	Down	non-sig	-0.39548	0.067198	0.18307	Down	non-sig	1.0847	0.17859	0.39007	Up	non-sig
1488/6.37/549.1293/H-	unknown	0.0836532	0.0382652	0.000783143	0.00100647	0.00139885	0.00054544	6.739	0.0042363	0.053048	Up	non-sig	5.2486	0.0015545	0.022545	Up	non-sig	5.90211	0.00095998	0.016517	Up	non-sig	6.1325	0.0034259	0.031577	Up	non-sig	-0.83689	0.28956	0.90779	Down	non-sig	0.88382	0.3418	0.62152	Up	non-sig	0.36196	0.68726	0.81806	Up	non-sig	-1.3588	0.12765	0.32951	Down	non-sig
1160/7.7/457.0952/R-	unknown	0.0081171	0.00521434	0.00440634	0.00413256	0.00349752	0.00271807	0.88138	0.00023416	0.0049326	Up	non-sig	0.33545	0.2496	0.51619	Up	non-sig	1.21463	0.0013199	0.022201	Up	non-sig	0.9399	0.0059134	0.044628	Up	non-sig	0.33325	0.089204	0.85875	Up	non-sig	0.60445	0.079772	0.4012	Up	non-sig	-0.092544	0.61531	0.76491	Down	non-sig	-0.36375	0.11731	0.31469	Down	non-sig
1721/9/409.1093/R+	Khellol glucoside	0.00299672	0.00419511	0.00454443	0.00582655	0.00525656	0.0047322	-0.60072	0.047675	0.30442	Down	non-sig	-0.47393	0.083535	0.29923	Down	non-sig	-0.810735	0.001466	0.024477	Down	non-sig	-0.1738	0.50011	0.68084	Down	non-sig	-0.21002	0.30077	0.90779	Down	non-sig	0.30013	0.2925	0.58561	Up	non-sig	0.35854	0.22314	0.39678	Up	non-sig	-0.15161	0.42313	0.61346	Down	non-sig
2978/1.86/1044.3832/R+	unknown	0.00570906	0.00484705	0.00509514	0.00446916	0.00347314	0.00439244	0.16413	0.36224	0.66598	Up	non-sig	0.1171	0.032253	0.18073	Up	non-sig	0.717014	0.0020966	0.033516	Up	non-sig	0.14208	0.11692	0.28516	Up	non-sig	0.55288	0.059741	0.78606	Up	non-sig	0.024982	0.68937	0.8381	Up	non-sig	-0.18912	0.40692	0.57917	Down	non-sig	0.33878	0.045105	0.19802	Up	non-sig
2443/9.9/573.1932/R+	Tracheloside	0.00172737	0.00331714	0.00498065	0.00521383	0.00613551	0.004054	-1.5278	0.011075	0.11046	Down	non-sig	-0.6524	0.08538	0.30285	Down	non-sig	-1.82861	0.0022704	0.035539	Down	non-sig	-0.28941	0.21611	0.41329	Down	non-sig	-0.30085	0.31584	0.90779	Down	non-sig	0.363	0.15593	0.47847	Up	non-sig	0.066012	0.80038	0.89467	Up	non-sig	-0.59784	0.015363	0.10489	Down	non-sig
1665/3.695/491.20959/H+	unknown	0.049361	0.0366222	0.053192	0.0360752	0.008619	0.00968282	-0.10784	0.9366	0.98511	Down	non-sig	0.02171	0.8939	0.96616	Up	non-sig	2.51778	0.0025441	0.039276	Up	non-sig	1.9192	0.085996	0.23966	Up	non-sig	2.6256	0.0062162	0.3356	Up	non-sig	1.8975	0.022893	0.29774	Up	non-sig	-0.5602	0.36695	0.54427	Down	non-sig	0.16791	0.5423	0.70115	Up	non-sig
852/6.915/307.07898/H+	unknown	0.0126734	0.0123721	0.00182006	0.00931989	0.0011161	0.0085124	2.7997	0.0024211	0.034095	Up	non-sig	0.4087	0.29602	0.56157	Up	non-sig	3.50527	0.0025624	0.03929	Up	non-sig	0.53945	0.078759	0.22564	Up	non-sig	0.70553	0.2985	0.90779	Up	non-sig	0.13075	0.88767	0.94453	Up	non-sig	2.3563	0.010105	0.062035	Up	non-sig	2.9311	0.0043143	0.053238	Up	non-sig
1057/1.71/427.125/R-	unknown	0.0105538	0.00718	0.00742665	0.009228	0.00373196	0.00420881	0.50698	0.069162	0.36753	Up	non-sig	-0.36204	0.33743	0.60298	Down	non-sig	1.49976	0.0029065	0.044265	Up	non-sig	0.77057	0.11526	0.28337	Up	non-sig	0.99278	0.029127	0.66954	Up	non-sig	1.1326	0.02201	0.29774	Up	non-sig	0.31331	0.33877	0.51816	Up	non-sig	0.17348	0.6364	0.76954	Up	non-sig
278/6.204/163.03876/H+	cis-Caffeic acid	1.07781	1.16098	1.4137	1.35855	1.72832	1.57158	-0.39138	0.017792	0.15666	Down	non-sig	-0.22673	0.12357	0.3641	Down	non-sig	-0.681276	0.0029681	0.0449	Down	non-sig	-0.43687	0.023373	0.10555	Down	non-sig	-0.28989	0.0054728	0.3356	Down	non-sig	-0.21014	0.0047563	0.19458	Down	non-sig	-0.057413	0.18304	0.35008	Down	non-sig	-0.13716	0.064722	0.24208	Down	non-sig
2002/6.251/649.26757/H+	unknown	0.0229376	0.0398863	0.00321941	0.0270677	0.00269921	0.00484507	2.8328	0.010171	0.10421	Up	non-sig	0.55932	0.2454	0.51127	Up	non-sig	3.0871	0.0030622	0.046015	Up	non-sig	3.0413	0.0047568	0.038812	Up	non-sig	0.25425	0.78367	0.98574	Up	non-sig	2.482	0.014796	0.27643	Up	non-sig	3.0717	0.0053281	0.042239	Up	non-sig	0.84398	0.25646	0.4736	Up	non-sig
393/1.631/191.11774/H+	unknown	0.0109664	0.00730923	0.00314643	0.00483986	0.00131952	0.00459705	1.8013	0.040394	0.27674	Up	non-sig	0.59475	0.36531	0.62201	Up	non-sig	3.055	0.0031524	0.047057	Up	non-sig	0.66901	0.31719	0.5238	Up	non-sig	1.2537	0.10791	0.90779	Up	non-sig	0.074256	0.81917	0.90529	Up	non-sig	0.62125	0.36318	0.54065	Up	non-sig	1.8007	0.051827	0.21553	Up	non-sig
1239/3.46/467.0985/H-	unknown	0.0121047	0.00914492	0.0142347	0.00534435	0.00671286	0.00422036	-0.23385	0.48957	0.75634	Down	non-sig	0.77495	0.053767	0.23551	Up	non-sig	0.850568	0.0032745	0.048557	Up	non-sig	1.1156	0.057973	0.18573	Up	non-sig	1.0844	0.016402	0.60419	Up	non-sig	0.34065	0.39323	0.65248	Up	non-sig	-1.4133	0.010601	0.063589	Down	non-sig	-0.66956	0.13446	0.33963	Down	non-sig
2178/8.87/499.1199/R+	unknown	0.00390077	0.00401605	0.00501925	0.00479488	0.00596213	0.00522275	-0.36371	0.050848	0.31709	Down	non-sig	-0.25572	0.1454	0.39151	Down	non-sig	-0.612067	0.0034214	0.050405	Down	non-sig	-0.37903	0.20545	0.40283	Down	non-sig	-0.24836	0.18188	0.90779	Down	non-sig	-0.12331	0.69484	0.84211	Down	non-sig	-0.065976	0.7174	0.84007	Down	non-sig	-0.19102	0.40261	0.5978	Down	non-sig
2408/9.11/559.1887/R+	unknown	0.0038121	0.00725658	0.00399271	0.00620882	0.00284293	0.00460455	-0.066783	0.81229	0.93899	Down	non-sig	0.22497	0.48301	0.71247	Up	non-sig	0.423208	0.0034808	0.050754	Up	non-sig	0.65623	0.19753	0.39175	Up	non-sig	0.48999	0.069417	0.83079	Up	non-sig	0.43126	0.47351	0.69838	Up	non-sig	0.63695	0.24906	0.42574	Up	non-sig	0.69568	0.36309	0.56831	Up	non-sig
674/8.3/343.1029/R-	unknown	0.0599516	0.0537727	0.0506954	0.0630532	0.0395776	0.0501752	0.24194	0.12771	0.44576	Up	non-sig	-0.2297	0.38043	0.63116	Down	non-sig	0.599115	0.0034902	0.050754	Up	non-sig	0.099898	0.82987	0.90517	Up	non-sig	0.35717	0.062843	0.80798	Up	non-sig	0.3296	0.073612	0.39341	Up	non-sig	0.31471	0.090704	0.22342	Up	non-sig	0.34229	0.062321	0.23638	Up	non-sig
2603/14.46/633.2871/R+	Isoliensinine	0.00222044	0.00435087	0.00290048	0.007656	0.00397347	0.00774522	-0.38545	0.011602	0.1142	Down	non-sig	-0.81529	0.027631	0.1652	Down	non-sig	-0.839552	0.0035706	0.05159	Down	non-sig	-0.832	0.019825	0.093363	Down	non-sig	-0.4541	0.039181	0.69435	Down	non-sig	-0.016715	0.91487	0.95654	Down	non-sig	1.4003	0.0012769	0.021794	Up	non-sig	0.96291	0.0056944	0.060573	Up	non-sig
370/2.32/219.0503/H-	unknown	0.00301658	0.00712313	0.00564186	0.0250018	0.00873744	0.031011	-0.90326	0.038466	0.26596	Down	non-sig	-1.8114	0.01475	0.10974	Down	non-sig	-1.5343	0.0039013	0.05601	Down	non-sig	-2.1222	0.0041468	0.036148	Down	non-sig	-0.63104	0.12104	0.90779	Down	non-sig	-0.31075	0.47513	0.69951	Down	non-sig	2.1478	0.0086588	0.057543	Up	non-sig	1.8275	0.0062016	0.062656	Up	non-sig
1258/1.86/491.161/R-	unknown	0.0461332	0.0392089	0.0343904	0.0298774	0.02581	0.0276023	0.4238	0.0050153	0.060569	Up	non-sig	0.39213	0.5155	0.73993	Up	non-sig	0.837875	0.0039383	0.056184	Up	non-sig	0.5064	0.38424	0.58839	Up	non-sig	0.41408	0.039192	0.69435	Up	non-sig	0.11427	0.62032	0.79528	Up	non-sig	-0.20295	0.24292	0.41925	Down	non-sig	0.096857	0.68054	0.79573	Up	non-sig
1726/6.237/507.20338/H+	unknown	0.0062114	0.00673492	0.00678347	0.00487891	0.00183419	0.00190232	-0.1271	0.55823	0.80211	Down	non-sig	0.4651	0.11427	0.34949	Up	non-sig	1.75977	0.0039663	0.056226	Up	non-sig	1.8239	0.0025557	0.026126	Up	non-sig	1.8869	0.00012324	0.13864	Up	non-sig	1.3588	0.0035291	0.17646	Up	non-sig	-0.47546	0.022242	0.092995	Down	non-sig	0.052613	0.87931	0.92704	Up	non-sig
1187/6.157/370.11278/H+	Chlorogenoquinone	0.0134149	0.013267	0.0142185	0.0153652	0.0187958	0.0154163	-0.083935	0.60716	0.82641	Down	non-sig	-0.21182	0.051427	0.23168	Down	non-sig	-0.486578	0.0039946	0.056274	Down	non-sig	-0.21661	0.044509	0.15602	Down	non-sig	-0.40264	0.036197	0.68233	Down	non-sig	-0.004791	0.95486	0.97879	Down	non-sig	0.1119	0.4298	0.60123	Up	non-sig	-0.28595	0.020635	0.12364	Down	non-sig
2214/7.93/507.2032/R+	unknown	0.00507743	0.00601797	0.00670237	0.00341393	0.00168325	0.00137721	-0.40057	0.11875	0.43272	Down	non-sig	0.81784	0.076384	0.28582	Up	non-sig	1.59284	0.004143	0.058002	Up	non-sig	2.1275	0.0020582	0.022915	Up	non-sig	1.9934	0.0020017	0.278	Up	non-sig	1.3097	0.0028509	0.17646	Up	non-sig	-0.97324	0.013539	0.072453	Down	non-sig	-0.28951	0.37421	0.57634	Down	non-sig
288/2.36/224.0226/R-	Dinitolmide	0.00661464	0.0102513	0.00156333	0.00145716	0.000398313	0.00110216	2.081	0.0033182	0.043995	Up	non-sig	2.8146	0.06065	0.24955	Up	non-sig	4.05369	0.0043873	0.059933	Up	non-sig	3.2174	0.041043	0.1484	Up	non-sig	1.9726	0.035256	0.68233	Up	non-sig	0.40283	0.26669	0.56663	Up	non-sig	-0.10146	0.74652	0.85591	Down	non-sig	1.4684	0.080617	0.26347	Up	non-sig
1055/2.45/415.196/H-	unknown	0.0197701	0.0214671	0.0552482	0.0474374	0.0618807	0.0232907	-1.4826	0.011314	0.11234	Down	non-sig	-1.1439	0.0060072	0.060557	Down	non-sig	-1.64617	0.004361	0.059933	Down	non-sig	-0.11762	0.61455	0.76445	Down	non-sig	-0.16356	0.58288	0.95013	Down	non-sig	1.0263	0.0067363	0.22349	Up	non-sig	-0.2199	0.5417	0.7002	Down	non-sig	-1.4097	0.0039357	0.050736	Down	non-sig
102/12.34/114.0366/R+	unknown	0.0240533	0.0264501	1.31551e-05	4.39479e-06	1.43394e-05	4.97779e-05	10.638	0.0041186	0.052374	Up	non-sig	11.855	0.0010168	0.015655	Up	non-sig	10.712	0.0045158	0.061317	Up	non-sig	8.9788	0.007146	0.050699	Up	non-sig	-0.1095	0.99085	0.9989	Down	non-sig	-2.8404	0.35869	0.63249	Down	non-sig	-1.2532	0.8687	0.94413	Down	non-sig	1.646	0.49368	0.66593	Up	non-sig
1937/6.2/1085.2249/H-	unknown	0.019259	0.0165666	0.0220692	0.0203099	0.0264357	0.0212863	-0.1965	0.21165	0.52621	Down	non-sig	-0.29391	0.29974	0.56611	Down	non-sig	-0.456954	0.0049576	0.065348	Down	non-sig	-0.36165	0.10127	0.26045	Down	non-sig	-0.26045	0.11271	0.90779	Down	non-sig	-0.06774	0.71338	0.84658	Down	non-sig	-0.11985	0.57766	0.73102	Down	non-sig	-0.31257	0.057622	0.22657	Down	non-sig
1414/1.8/541.153/R-	unknown	0.0921522	0.083136	0.0592475	0.118509	0.0547638	0.125816	0.63726	0.011954	0.11532	Up	non-sig	-0.51145	0.16942	0.42377	Down	non-sig	0.750794	0.0051165	0.06705	Up	non-sig	-0.59777	0.13615	0.31113	Down	non-sig	0.11353	0.17609	0.90779	Up	non-sig	-0.086326	0.75406	0.87141	Down	non-sig	1.0002	0.004605	0.039565	Up	non-sig	1.2	0.003004	0.045017	Up	non-sig
167/1.9/153.0189/H-	3,5-Dihydroxybenzoic acid	0.00566703	0.0117225	0.00900748	0.0286936	0.0109177	0.0313752	-0.66853	0.035891	0.25439	Down	non-sig	-1.2914	0.0046797	0.050577	Down	non-sig	-0.945999	0.0051601	0.06723	Down	non-sig	-1.4203	0.019843	0.093363	Down	non-sig	-0.27747	0.20699	0.90779	Down	non-sig	-0.1289	0.85941	0.93055	Down	non-sig	1.6715	0.0035189	0.034772	Up	non-sig	1.523	0.016839	0.11066	Up	non-sig
283/5.351/163.12343/H+	Nicotine	1.73806	2.54634	2.21239	2.32633	0.840533	2.83517	-0.34813	0.13567	0.45992	Down	non-sig	0.13037	0.93152	0.97812	Up	non-sig	1.0481	0.005394	0.069475	Up	non-sig	-0.15501	0.58175	0.73919	Down	non-sig	1.3962	0.0026149	0.29426	Up	non-sig	-0.28538	0.24101	0.54914	Down	non-sig	0.072445	0.65468	0.79032	Up	non-sig	1.7541	0.0016656	0.036278	Up	non-sig
939/1.71/397.1149/R-	unknown	0.0436892	0.0295619	0.0320361	0.0314832	0.0193038	0.01417	0.44757	0.14696	0.47558	Up	non-sig	-0.090844	0.67208	0.84735	Down	non-sig	1.17839	0.0060654	0.07724	Up	non-sig	1.0609	0.23035	0.43027	Up	non-sig	0.73081	0.077655	0.85103	Up	non-sig	1.1517	0.066733	0.38599	Up	non-sig	-0.02512	0.99839	0.99925	Down	non-sig	-0.44605	0.34529	0.55231	Down	non-sig
849/10.91/278.0407/R+	unknown	0.00321725	0.00371462	0.00538041	0.00452095	0.00545246	0.00499914	-0.74189	0.0042003	0.05289	Down	non-sig	-0.28341	0.4218	0.66775	Down	non-sig	-0.761079	0.0062406	0.077941	Down	non-sig	-0.42846	0.1159	0.2839	Down	non-sig	-0.019193	0.92911	0.99364	Down	non-sig	-0.14505	0.57598	0.76684	Down	non-sig	-0.25109	0.34675	0.52572	Down	non-sig	-0.12523	0.53939	0.70043	Down	non-sig
2304/1.85/527.1562/R+	Raffinose	0.0220733	0.0348187	0.0155226	0.0294153	0.0121451	0.0252376	0.50793	0.092674	0.39977	Up	non-sig	0.24329	0.42892	0.67253	Up	non-sig	0.861923	0.0062588	0.077941	Up	non-sig	0.46429	0.29408	0.50027	Up	non-sig	0.35399	0.27602	0.90779	Up	non-sig	0.22099	0.51036	0.72478	Up	non-sig	0.9222	0.025875	0.10086	Up	non-sig	1.0552	0.072059	0.25471	Up	non-sig
1007/9.99/415.1948/R-	unknown	0.0352819	0.0678332	0.135329	0.110384	0.192485	0.0788145	-1.9395	0.0013729	0.020769	Down	non-sig	-0.70247	0.16962	0.42377	Down	non-sig	-2.44774	0.0062092	0.077941	Down	non-sig	-0.21647	0.54204	0.71039	Down	non-sig	-0.50827	0.44819	0.92108	Down	non-sig	0.48601	0.10596	0.4327	Up	non-sig	-0.29394	0.34067	0.52072	Down	non-sig	-1.2882	0.073485	0.25471	Down	non-sig
127/6.21/135.0438/H-	2-Methylbenzoic acid	0.022167	0.0225901	0.0301114	0.0299164	0.0302767	0.0262087	-0.4419	0.040867	0.27914	Down	non-sig	-0.40525	0.055414	0.24048	Down	non-sig	-0.449793	0.0063086	0.078129	Down	non-sig	-0.21436	0.17061	0.3576	Down	non-sig	-0.0078954	0.92248	0.99364	Down	non-sig	0.19089	0.13863	0.46551	Up	non-sig	-0.0093762	0.99772	0.99905	Down	non-sig	-0.20816	0.10285	0.29624	Down	non-sig
2402/11.14/558.2756/R+	unknown	0.020726	0.033193	0.00106961	0.00481565	0.00131374	0.00269486	4.2763	0.003197	0.042639	Up	non-sig	2.7851	0.0042062	0.046351	Up	non-sig	3.97969	0.0065356	0.078451	Up	non-sig	3.6226	0.00108	0.014288	Up	non-sig	-0.29659	0.60431	0.95919	Down	non-sig	0.83752	0.28788	0.5804	Up	non-sig	2.1706	0.015047	0.076873	Up	non-sig	1.0365	0.14851	0.3552	Up	non-sig
2549/9.19/613.3388/R+	unknown	0.0120593	0.00766812	0.00955656	0.0132758	0.00774308	0.015732	0.33558	0.32728	0.63853	Up	non-sig	-0.79185	0.051089	0.23063	Down	non-sig	0.639168	0.0064534	0.078451	Up	non-sig	-1.0368	0.014559	0.077592	Down	non-sig	0.30358	0.62312	0.96438	Up	non-sig	-0.2449	0.2342	0.54482	Down	non-sig	0.47423	0.24326	0.41933	Up	non-sig	1.0227	0.00075298	0.028189	Up	non-sig
1098/1.569/354.15418/H+	unknown	0.000718429	0.00194437	0.000463962	0.000585451	0.000317613	0.000876434	0.63084	0.13738	0.46078	Up	non-sig	1.7317	0.050097	0.22825	Up	non-sig	1.17758	0.0064085	0.078451	Up	non-sig	1.1496	0.020232	0.093817	Up	non-sig	0.54673	0.26989	0.90779	Up	non-sig	-0.5821	0.34668	0.6238	Down	non-sig	0.33554	0.92183	0.9609	Up	non-sig	1.4644	0.015496	0.10548	Up	non-sig
342/6.319/179.11807/H+	2'-Hydroxynicotine	0.0345862	0.0297678	0.0548481	0.0437701	0.0186549	0.0474562	-0.66525	0.05581	0.32553	Down	non-sig	-0.55619	0.35884	0.61861	Down	non-sig	0.890642	0.0064891	0.078451	Up	non-sig	-0.67284	0.18614	0.37817	Down	non-sig	1.5559	0.0021004	0.278	Up	non-sig	-0.11665	0.76619	0.88091	Down	non-sig	-0.3255	0.42395	0.59585	Down	non-sig	1.347	0.014007	0.09924	Up	non-sig
903/9.17/385.1129/R-	1-O-Sinapoyl-beta-D-glucose	0.00670436	0.00830791	0.00506008	0.00944337	0.0039988	0.00559813	0.40594	0.13591	0.45992	Up	non-sig	-0.18482	0.56916	0.784	Down	non-sig	0.745531	0.0067564	0.080577	Up	non-sig	0.56954	0.43002	0.62636	Up	non-sig	0.33959	0.1749	0.90779	Up	non-sig	0.75436	0.092775	0.4085	Up	non-sig	0.90014	0.017337	0.083744	Up	non-sig	0.48538	0.29952	0.51746	Up	non-sig
397/2.44/179.1172/R+	unknown	0.00917641	0.00914273	0.00797957	0.00913123	0.00531694	0.0079418	0.20162	0.24715	0.56033	Up	non-sig	0.0018164	0.9301	0.97812	Up	non-sig	0.787335	0.0068413	0.080901	Up	non-sig	0.20316	0.36462	0.56986	Up	non-sig	0.58572	0.031067	0.68233	Up	non-sig	0.20134	0.51997	0.73265	Up	non-sig	0.1945	0.51159	0.67355	Up	non-sig	0.57887	0.063286	0.2392	Up	non-sig
76/5.341/106.06462/H+	4-Vinylpyridine	0.00863036	0.0128579	0.0105	0.0116346	0.00415753	0.0139917	-0.28289	0.26521	0.57813	Down	non-sig	0.14424	0.96485	0.98714	Up	non-sig	1.05369	0.0068554	0.080901	Up	non-sig	-0.12191	0.64558	0.78441	Down	non-sig	1.3366	0.0026609	0.29426	Up	non-sig	-0.26615	0.35457	0.63032	Down	non-sig	0.14804	0.41567	0.58899	Up	non-sig	1.7508	0.0022268	0.039594	Up	non-sig
1437/6.47/529.119/H-	unknown	0.441298	0.373471	0.632728	0.555085	0.607504	0.473584	-0.51983	0.2138	0.52791	Down	non-sig	-0.57171	0.035357	0.19061	Down	non-sig	-0.461143	0.0070129	0.082329	Down	non-sig	-0.34262	0.064589	0.19736	Down	non-sig	0.058692	0.9854	0.9989	Up	non-sig	0.22909	0.17335	0.49112	Up	non-sig	-0.18888	0.6993	0.82879	Down	non-sig	-0.35927	0.0017533	0.036337	Down	non-sig
1699/6.197/499.12296/H+	unknown	0.00415238	0.00385063	0.00518927	0.00527262	0.00862959	0.00696382	-0.32159	0.16524	0.49478	Down	non-sig	-0.45343	0.12086	0.36178	Down	non-sig	-1.05535	0.0073038	0.084859	Down	non-sig	-0.85478	0.026558	0.11442	Down	non-sig	-0.73376	0.007888	0.37762	Down	non-sig	-0.40136	0.050091	0.35531	Down	non-sig	0.022989	0.86149	0.93857	Up	non-sig	-0.30941	0.13074	0.33359	Down	non-sig
2635/11.68/649.2672/R+	unknown	0.0130971	0.0192558	0.00232775	0.0106905	0.00224665	0.00321557	2.4922	0.00082691	0.013506	Up	non-sig	0.84897	0.097737	0.32263	Up	non-sig	2.54341	0.0073808	0.085314	Up	non-sig	2.5821	0.0029948	0.028661	Up	non-sig	0.05116	0.73463	0.98574	Up	non-sig	1.7332	0.010074	0.25594	Up	non-sig	2.1993	0.0016245	0.02473	Up	non-sig	0.5173	0.3311	0.54411	Up	non-sig
2565/14.47/617.3143/R+	unknown	0.0862326	0.178078	0.113982	0.336567	0.1582	0.355699	-0.40251	0.11006	0.41974	Down	non-sig	-0.91839	0.057844	0.24282	Down	non-sig	-0.875448	0.0075704	0.086618	Down	non-sig	-0.99815	0.030977	0.12508	Down	non-sig	-0.47294	0.050524	0.73802	Down	non-sig	-0.079764	0.74802	0.86935	Down	non-sig	1.5621	0.0044695	0.039035	Up	non-sig	1.1689	0.004017	0.051131	Up	non-sig
1758/6.474/520.18001/H+	unknown	0.00722314	0.00454277	0.0118811	0.00470557	0.0150872	0.00845661	-0.71797	0.14706	0.47558	Down	non-sig	-0.050796	0.96265	0.98714	Down	non-sig	-1.06263	0.0079613	0.089724	Down	non-sig	-0.89651	0.074375	0.21723	Down	non-sig	-0.34466	0.26727	0.90779	Down	non-sig	-0.84571	0.1031	0.42796	Down	non-sig	-1.3362	0.040727	0.13494	Down	non-sig	-0.83518	0.031295	0.15972	Down	non-sig
189/8.86/135.0431/R+	unknown	0.0974754	0.103631	0.110274	0.11636	0.120487	0.118165	-0.17798	0.010369	0.10527	Down	non-sig	-0.16714	0.29963	0.56611	Down	non-sig	-0.305767	0.0080102	0.089825	Down	non-sig	-0.18936	0.33464	0.54196	Down	non-sig	-0.12779	0.14511	0.90779	Down	non-sig	-0.022217	0.91824	0.95798	Down	non-sig	0.077497	0.45064	0.62288	Up	non-sig	-0.028071	0.80402	0.87383	Down	non-sig
256/1.68/215.0332/R-	unknown	1.11521	0.553065	0.522266	0.471079	0.386514	0.351128	1.0945	0.21063	0.52575	Up	non-sig	0.23148	0.81386	0.92678	Up	non-sig	1.52872	0.0083994	0.093725	Up	non-sig	0.65545	0.7253	0.83798	Up	non-sig	0.43426	0.93331	0.99387	Up	non-sig	0.42397	0.30594	0.5945	Up	non-sig	-0.14881	0.72018	0.84058	Down	non-sig	-0.13852	0.59223	0.73718	Down	non-sig
1/3.7/71.0133/H-	Acrylic acid	0.0144595	0.0137729	0.0142898	0.0157552	0.0111277	0.0135405	0.017031	0.85124	0.95505	Up	non-sig	-0.19399	0.22195	0.48703	Down	non-sig	0.377863	0.0086103	0.095604	Up	non-sig	0.024553	0.87005	0.93134	Up	non-sig	0.36083	0.10683	0.90779	Up	non-sig	0.21855	0.20993	0.52466	Up	non-sig	0.14084	0.44307	0.61467	Up	non-sig	0.28312	0.10899	0.30187	Up	non-sig
18/5.346/80.04931/H+	Pyridine	0.0072803	0.0109645	0.007289	0.0104864	0.00356675	0.0121054	-0.001723	0.75161	0.89922	Down	non-sig	0.064332	0.79852	0.92004	Up	non-sig	1.02939	0.0087337	0.096499	Up	non-sig	-0.1428	0.57712	0.73496	Down	non-sig	1.0311	0.28743	0.90779	Up	non-sig	-0.20714	0.38186	0.64562	Down	non-sig	0.52472	0.31187	0.49126	Up	non-sig	1.763	0.0014905	0.036109	Up	non-sig
1407/2.508/416.2623/H+	unknown	0.00553932	0.00312315	0.0693838	0.0159324	0.0604817	0.0265568	-3.6468	0.0070736	0.08012	Down	non-sig	-2.3509	0.038581	0.19847	Down	non-sig	-3.44872	0.0088092	0.096858	Down	non-sig	-3.088	0.024709	0.10896	Down	non-sig	0.1981	0.31951	0.90779	Up	non-sig	-0.73712	0.40495	0.66165	Down	non-sig	-2.1226	0.0074265	0.051962	Down	non-sig	-1.1874	0.080669	0.26347	Down	non-sig
737/2.54/334.0401/H-	unknown	0.00105577	0.00106556	0.0125201	0.00385449	0.0122949	0.0156191	-3.5679	0.0075451	0.083776	Down	non-sig	-1.8549	0.0017244	0.024077	Down	non-sig	-3.5417	0.0088858	0.097227	Down	non-sig	-3.8736	0.016721	0.084316	Down	non-sig	0.02618	0.95276	0.99469	Up	non-sig	-2.0187	0.14463	0.46816	Down	non-sig	-1.6996	0.041085	0.13548	Down	non-sig	0.34525	0.95343	0.97002	Up	non-sig
255/1.79/179.0353/H-	Caffeic acid	0.205885	0.389508	0.379154	0.81017	0.523789	0.964002	-0.88095	0.011661	0.11428	Down	non-sig	-1.0566	0.01484	0.10974	Down	non-sig	-1.34715	0.0090136	0.0977	Down	non-sig	-1.3074	0.010466	0.063445	Down	non-sig	-0.4662	0.21908	0.90779	Down	non-sig	-0.25081	0.51848	0.73265	Down	non-sig	1.0954	0.018709	0.085866	Up	non-sig	0.88005	0.073124	0.25471	Up	non-sig
161/1.71/165.0402/R-	7-Methylxanthine	0.177643	0.101938	0.0859284	0.13479	0.0747001	0.0883206	1.0478	0.019071	0.16661	Up	non-sig	-0.40302	0.37506	0.62732	Down	non-sig	1.2498	0.0090158	0.0977	Up	non-sig	0.20687	0.87271	0.93194	Up	non-sig	0.20202	0.49948	0.93386	Up	non-sig	0.60989	0.070946	0.39244	Up	non-sig	0.64951	0.080473	0.20478	Up	non-sig	0.24164	0.34492	0.55231	Up	non-sig
109/2.77/145.0135/R-	Oxoglutaric acid	0.00936338	0.00681167	0.00855742	0.00751579	0.00806356	0.0106891	0.12985	0.3176	0.62924	Up	non-sig	-0.14192	0.15594	0.40484	Down	non-sig	0.215613	0.0093849	0.098494	Up	non-sig	-0.65006	0.0065526	0.047847	Down	non-sig	0.085758	0.59036	0.95013	Up	non-sig	-0.50815	0.0085268	0.24337	Down	non-sig	-0.18725	0.23588	0.41196	Down	non-sig	0.40666	0.020972	0.12483	Up	non-sig
172/2.51/137.09551/H+	unknown	0.0037077	0.00299064	0.0118478	0.00558702	0.0163306	0.00683221	-1.676	0.0092345	0.096812	Down	non-sig	-0.90162	0.011298	0.092352	Down	non-sig	-2.13898	0.0093626	0.098494	Down	non-sig	-1.1919	0.064219	0.19705	Down	non-sig	-0.46296	0.40788	0.91533	Down	non-sig	-0.29027	0.65723	0.82108	Down	non-sig	-1.0845	0.01651	0.081546	Down	non-sig	-1.2572	0.078456	0.26139	Down	non-sig
2653/14.26/658.2847/R+	unknown	6.57501e-05	0.000136877	2.90323e-05	6.17975e-05	2.16449e-05	6.61129e-05	1.132	0.25005	0.56181	Up	non-sig	1.1473	0.061297	0.25019	Up	non-sig	1.60297	0.0092577	0.098494	Up	non-sig	1.0499	0.064395	0.19731	Up	non-sig	0.46922	0.51798	0.93451	Up	non-sig	-0.097384	0.7984	0.8964	Down	non-sig	1.0426	0.26678	0.44391	Up	non-sig	1.6109	0.009044	0.07603	Up	non-sig
1852/2.31/815.4994/H-	unknown	0.0405876	0.0527162	0.00860875	0.0155697	0.00583143	0.0130355	2.2372	0.014256	0.13062	Up	non-sig	1.7595	0.32845	0.59688	Up	non-sig	2.79912	0.0093318	0.098494	Up	non-sig	2.0158	0.244	0.44688	Up	non-sig	0.56195	0.39702	0.908	Up	non-sig	0.25629	0.48	0.7013	Up	non-sig	0.85486	0.11512	0.26093	Up	non-sig	1.1605	0.12731	0.32931	Up	non-sig
1344/7.45/357.2275/R+	(2E,4E)-12-Hydroxy-13-(hydroxymethyl)-14-methoxy-3,5,7-trimethyl-14-oxotetradeca-2,4-dienoic acid	0.00575249	0.00390719	0.0109289	0.00552509	0.00177564	0.00642655	-0.92589	0.082028	0.38641	Down	non-sig	-0.49987	0.55722	0.77471	Down	non-sig	1.69584	0.0093074	0.098494	Up	non-sig	-0.71791	0.39546	0.5953	Down	non-sig	2.6217	0.0011054	0.22611	Up	non-sig	-0.21804	0.78662	0.89019	Down	non-sig	-0.98408	0.13678	0.29182	Down	non-sig	1.8557	0.041534	0.18828	Up	non-sig
2168/1.194/871.5738/H+	unknown	0.0227208	0.0100869	0.0134654	0.0113853	0.00757609	0.0130198	0.75476	0.019303	0.16734	Up	non-sig	-0.17469	0.63541	0.82424	Down	non-sig	1.58449	0.0093796	0.098494	Up	non-sig	-0.36823	0.42062	0.61788	Down	non-sig	0.82973	0.047046	0.7154	Up	non-sig	-0.19354	0.65665	0.82081	Down	non-sig	-0.24209	0.35963	0.53794	Down	non-sig	0.78118	0.12722	0.32931	Up	non-sig
261/1.68/217.0301/R-	unknown	0.312698	0.150595	0.14006	0.117446	0.103073	0.090374	1.1587	0.19677	0.51477	Up	non-sig	0.35867	0.93855	0.97996	Up	non-sig	1.60111	0.0093949	0.098494	Up	non-sig	0.73669	0.62928	0.77506	Up	non-sig	0.44238	0.95507	0.99469	Up	non-sig	0.37802	0.34542	0.6238	Up	non-sig	-0.25404	0.79939	0.89426	Down	non-sig	-0.18968	0.54243	0.70115	Down	non-sig
858/8.113/308.09359/H+	Glutathione	0.0450188	0.111133	0.0172296	0.0553796	0.00306455	0.0319563	1.3856	0.23523	0.54774	Up	non-sig	1.0049	0.2256	0.48947	Up	non-sig	3.87678	0.0095567	0.099726	Up	non-sig	1.7981	0.10453	0.26624	Up	non-sig	2.4911	0.16671	0.90779	Up	non-sig	0.79325	0.38188	0.64562	Up	non-sig	1.6845	0.16673	0.33056	Up	non-sig	3.3824	0.073332	0.25471	Up	non-sig
2801/12.35/713.1681/R+	unknown	0.0078801	0.0117713	1.41458e-05	1.18387e-05	2.0073e-05	1.41082e-05	9.0262	0.00668	0.076819	Up	non-sig	9.7992	0.0034401	0.041577	Up	non-sig	8.61681	0.0097765	0.10108	Up	non-sig	9.4563	0.0024799	0.025584	Up	non-sig	-0.47831	0.92955	0.99364	Down	non-sig	-0.22869	0.94383	0.97191	Down	non-sig	-0.23896	0.95784	0.98091	Down	non-sig	-0.48191	0.93841	0.96277	Down	non-sig
2706/11.45/675.1892/R+	unknown	0.011838	0.0224423	0.0148721	0.0101615	0.00339688	0.00302233	-0.32919	0.34003	0.64678	Down	non-sig	1.1431	0.0098283	0.081778	Up	non-sig	1.80114	0.009755	0.10108	Up	non-sig	2.8925	0.0038395	0.033997	Up	non-sig	2.1303	0.010185	0.45245	Up	non-sig	1.7494	0.020506	0.29774	Up	non-sig	-0.5495	0.16691	0.33056	Down	non-sig	-0.16855	0.77884	0.86117	Down	non-sig
563/3.14/319.0279/R-	unknown	0.0281654	0.0127162	0.0223504	0.0112755	0.0160114	0.0150595	0.33363	0.055716	0.32553	Up	non-sig	0.17347	0.61439	0.81006	Up	non-sig	0.814825	0.0098955	0.10149	Up	non-sig	-0.244	0.38031	0.58498	Down	non-sig	0.4812	0.026025	0.66954	Up	non-sig	-0.41748	0.28209	0.57965	Down	non-sig	-0.98711	0.048018	0.14699	Down	non-sig	-0.088429	0.67036	0.7895	Down	non-sig
66/7.39/97.0282/R+	Propionic acid	0.00153778	0.0030135	0.00187803	0.00728342	0.00216056	0.00619726	-0.28837	0.245	0.55966	Down	non-sig	-1.2732	0.025553	0.15912	Down	non-sig	-0.490552	0.010416	0.10576	Down	non-sig	-1.0402	0.0046525	0.038758	Down	non-sig	-0.20218	0.32141	0.90779	Down	non-sig	0.23298	0.64658	0.81594	Up	non-sig	1.9554	0.0065403	0.048155	Up	non-sig	1.5202	0.00036957	0.020563	Up	non-sig
936/1.71/396.118/R-	unknown	0.00934653	0.00656765	0.00669949	0.0066916	0.00433835	0.00333436	0.48038	0.13938	0.46406	Up	non-sig	-0.026975	0.72837	0.87773	Down	non-sig	1.10728	0.010616	0.1073	Up	non-sig	0.97797	0.27569	0.48233	Up	non-sig	0.6269	0.088117	0.85875	Up	non-sig	1.0049	0.062044	0.37395	Up	non-sig	-0.0016985	0.92135	0.9609	Down	non-sig	-0.37974	0.36958	0.57283	Down	non-sig
129/1.78/135.045/H-	Phenylacetic acid	0.0256002	0.0496707	0.0470407	0.105038	0.0729801	0.134668	-0.87775	0.024793	0.20321	Down	non-sig	-1.0804	0.014142	0.10668	Down	non-sig	-1.51135	0.010745	0.10812	Down	non-sig	-1.4389	0.0057869	0.044268	Down	non-sig	-0.63359	0.17083	0.90779	Down	non-sig	-0.3585	0.35151	0.6282	Down	non-sig	1.1589	0.021689	0.092554	Up	non-sig	0.88383	0.079876	0.26347	Up	non-sig
1868/12.26/436.1603/R+	unknown	0.000116715	0.000397152	0.00264833	0.000630472	0.000603817	0.000391521	-4.504	0.00059716	0.010354	Down	non-sig	-0.66674	0.28754	0.55459	Down	non-sig	-2.37112	0.010923	0.10942	Down	non-sig	0.020604	0.72073	0.83638	Up	non-sig	2.1329	0.028546	0.66954	Up	non-sig	0.68734	0.16524	0.48437	Up	non-sig	-2.0706	0.021001	0.091519	Down	non-sig	-0.62502	0.36894	0.5727	Down	non-sig
345/1.68/245.0433/R-	unknown	0.10145	0.0975694	0.0537882	0.0935195	0.0327007	0.0583229	0.9154	0.18803	0.51037	Up	non-sig	0.061161	0.84258	0.94564	Up	non-sig	1.63337	0.011075	0.11045	Up	non-sig	0.74237	0.42924	0.62564	Up	non-sig	0.71797	0.58883	0.95013	Up	non-sig	0.6812	0.17963	0.49653	Up	non-sig	0.79798	0.21302	0.38571	Up	non-sig	0.83474	0.24273	0.45687	Up	non-sig
1270/12/495.2403/R-	unknown	0.00538334	0.00433712	0.00589382	0.00566576	0.0146119	0.00562482	-0.1307	0.88162	0.96465	Down	non-sig	-0.38553	0.35604	0.61682	Down	non-sig	-1.44057	0.011131	0.11052	Down	non-sig	-0.37507	0.43831	0.63271	Down	non-sig	-1.3099	0.045186	0.7154	Down	non-sig	0.010463	0.88081	0.93995	Up	non-sig	-0.056933	0.97881	0.99381	Down	non-sig	-1.3773	0.02767	0.14843	Down	non-sig
340/4.771/179.11778/H+	2'-Hydroxynicotine	0.0132283	0.0135896	0.0153039	0.00762263	0.00599393	0.00871448	-0.21027	0.67095	0.86199	Down	non-sig	0.83414	0.052146	0.23294	Up	non-sig	1.14205	0.0112	0.11072	Up	non-sig	0.64101	0.1201	0.28889	Up	non-sig	1.3523	0.02946	0.66954	Up	non-sig	-0.19313	0.72703	0.85774	Down	non-sig	-1.0055	0.086336	0.21565	Down	non-sig	0.53991	0.31697	0.53095	Up	non-sig
886/7.09/369.0006/H-	unknown	0.0364342	0.0215382	0.0179181	0.0225798	0.00334206	0.00626221	1.0239	0.25703	0.57022	Up	non-sig	-0.068136	0.9314	0.97812	Down	non-sig	3.44648	0.011531	0.11289	Up	non-sig	1.7822	0.052158	0.17378	Up	non-sig	2.4226	0.26333	0.90779	Up	non-sig	1.8503	0.07972	0.4012	Up	non-sig	0.33361	0.52498	0.68534	Up	non-sig	0.90593	0.33547	0.54723	Up	non-sig
2624/11.68/644.3124/R+	unknown	0.0166945	0.0259149	0.00308257	0.0137351	0.00305891	0.0038356	2.4372	0.00086186	0.013876	Up	non-sig	0.91592	0.090874	0.31141	Up	non-sig	2.44828	0.011886	0.11442	Up	non-sig	2.7563	0.0018769	0.021212	Up	non-sig	0.011114	0.79189	0.98574	Up	non-sig	1.8403	0.004182	0.18819	Up	non-sig	2.1557	0.0026191	0.030821	Up	non-sig	0.32643	0.46044	0.64193	Up	non-sig
276/1.75/220.0071/R-	unknown	0.00179931	0.00399076	0.00468303	0.00193826	0.00630878	0.00566292	-1.38	0.027151	0.21638	Down	non-sig	1.0419	0.49963	0.72604	Up	non-sig	-1.80992	0.011929	0.11442	Down	non-sig	-0.50488	0.51001	0.68642	Down	non-sig	-0.42992	0.3178	0.90779	Down	non-sig	-1.5468	0.10916	0.43315	Down	non-sig	-1.2727	0.010402	0.062829	Down	non-sig	-0.15581	0.64788	0.77635	Down	non-sig
2267/10.92/517.1323/R+	3,4-Di-O-caffeoylquinic acid	0.00886082	0.00855351	0.00906942	0.0119023	0.014846	0.0171357	-0.03357	0.93326	0.98436	Down	non-sig	-0.47665	0.091396	0.31177	Down	non-sig	-0.744561	0.01207	0.11528	Down	non-sig	-1.0024	0.0047519	0.038812	Down	non-sig	-0.71099	0.028223	0.66954	Down	non-sig	-0.52577	0.027809	0.30851	Down	non-sig	0.39215	0.16679	0.33056	Up	non-sig	0.20693	0.15947	0.36774	Up	non-sig
2252/10.34/514.2847/R+	unknown	0.00620309	0.00453221	0.00874073	0.00510515	0.00226423	0.00247286	-0.49477	0.15393	0.48189	Down	non-sig	-0.17174	0.66146	0.83926	Down	non-sig	1.45396	0.012191	0.11594	Up	non-sig	0.87404	0.015899	0.081636	Up	non-sig	1.9487	0.00040606	0.18273	Up	non-sig	1.0458	0.020845	0.29774	Up	non-sig	-0.7758	0.045206	0.14286	Down	non-sig	0.12715	0.45055	0.63496	Up	non-sig
1752/6.203/517.13287/H+	3,4-Di-O-caffeoylquinic acid	0.00627092	0.00731579	0.00916057	0.00986119	0.0156545	0.0117046	-0.54676	0.15242	0.47915	Down	non-sig	-0.43075	0.056331	0.24074	Down	non-sig	-1.31983	0.012815	0.12136	Down	non-sig	-0.67798	0.014372	0.077144	Down	non-sig	-0.77307	0.019572	0.66145	Down	non-sig	-0.24724	0.10508	0.43144	Down	non-sig	0.10632	0.54586	0.70289	Up	non-sig	-0.41951	0.055578	0.22296	Down	non-sig
977/1.74/387.113/H-	unknown	0.00846127	0.0105533	0.0130878	0.0175822	0.0189462	0.0171137	-0.62928	0.27307	0.58476	Down	non-sig	-0.73642	0.10923	0.34294	Down	non-sig	-1.16296	0.012886	0.12152	Down	non-sig	-0.69746	0.14143	0.31839	Down	non-sig	-0.53368	0.18707	0.90779	Down	non-sig	0.038968	0.91672	0.95798	Up	non-sig	0.42589	0.3788	0.5525	Up	non-sig	-0.14676	0.58235	0.73087	Down	non-sig
878/1.93/367.1018/H-	3-O-caffeoylquinic acid methyl ester	0.00744475	0.0146499	0.0156062	0.0199419	0.0224628	0.0267204	-1.0678	0.004713	0.057735	Down	non-sig	-0.44491	0.64068	0.82687	Down	non-sig	-1.59324	0.01307	0.12237	Down	non-sig	-0.86705	0.25579	0.46096	Down	non-sig	-0.52542	0.26378	0.90779	Down	non-sig	-0.42214	0.55611	0.75351	Down	non-sig	0.35368	0.77377	0.87464	Up	non-sig	0.2504	0.79146	0.86561	Up	non-sig
554/1.75/315.0925/R-	unknown	0.0915978	0.0228721	0.0209647	0.0377817	0.0126532	0.0177664	2.1273	0.08492	0.3893	Up	non-sig	-0.7241	0.2948	0.56049	Down	non-sig	2.85581	0.013084	0.12237	Up	non-sig	0.36444	0.96816	0.9859	Up	non-sig	0.72846	0.77219	0.98574	Up	non-sig	1.0885	0.054762	0.36027	Up	non-sig	0.84972	0.23934	0.41576	Up	non-sig	0.48965	0.47363	0.65385	Up	non-sig
2025/12.02/468.2784/R+	unknown	0.00555292	0.00516353	0.0058573	0.0057002	0.0141248	0.00838575	-0.076989	0.98805	0.99849	Down	non-sig	-0.14266	0.26068	0.53168	Down	non-sig	-1.34691	0.013259	0.1235	Down	non-sig	-0.69958	0.035106	0.1336	Down	non-sig	-1.2699	0.047087	0.7154	Down	non-sig	-0.55693	0.055903	0.36076	Down	non-sig	-0.039223	0.92783	0.96299	Down	non-sig	-0.75221	0.11141	0.30425	Down	non-sig
352/1.69/247.0403/R-	unknown	0.0228259	0.0239241	0.0104535	0.0223963	0.00744583	0.00930934	1.1267	0.14775	0.4771	Up	non-sig	0.095207	0.87153	0.95418	Up	non-sig	1.61617	0.013445	0.12471	Up	non-sig	1.3617	0.14544	0.32418	Up	non-sig	0.48949	0.82478	0.98574	Up	non-sig	1.2665	0.016838	0.29108	Up	non-sig	1.0993	0.15088	0.30936	Up	non-sig	0.32225	0.50948	0.68122	Up	non-sig
637/1.7/233.0626/R+	Butylparaben	0.0260614	0.0455528	0.0107492	0.0283826	0.0103598	0.00895503	1.2777	0.080289	0.38641	Up	non-sig	0.68253	0.087357	0.30573	Up	non-sig	1.33092	0.01401	0.12932	Up	non-sig	2.3468	0.0052797	0.04181	Up	non-sig	0.053226	0.8019	0.98574	Up	non-sig	1.6642	0.029515	0.31137	Up	non-sig	1.4008	0.073283	0.19356	Up	non-sig	-0.21023	0.5501	0.7066	Down	non-sig
398/7.46/179.1177/R+	Nicotine-1'-N-oxide	0.037643	0.0386658	0.0653331	0.0512098	0.0236135	0.0585765	-0.79543	0.071312	0.36782	Down	non-sig	-0.40536	0.3847	0.63496	Down	non-sig	0.672773	0.014057	0.12932	Up	non-sig	-0.59927	0.22323	0.42294	Down	non-sig	1.4682	0.0067546	0.34541	Up	non-sig	-0.1939	0.69632	0.84211	Down	non-sig	-0.35139	0.43198	0.60337	Down	non-sig	1.3107	0.018111	0.11658	Up	non-sig
2382/10.88/548.237/R+	unknown	0.0259121	0.0593362	0.0026344	0.00167892	0.000990797	0.000688412	3.2981	0.0010777	0.017228	Up	non-sig	5.1433	0.0080864	0.074096	Up	non-sig	4.70889	0.014237	0.13045	Up	non-sig	6.4295	0.0047803	0.038812	Up	non-sig	1.4108	0.16883	0.90779	Up	non-sig	1.2862	0.24821	0.5524	Up	non-sig	-0.64994	0.2424	0.41913	Down	non-sig	-0.52532	0.87481	0.92316	Down	non-sig
387/1.7/261.0376/R-	D-glucitol 6-phosphate	0.116961	0.0147396	0.0197951	0.0453975	0.0115758	0.0248024	2.5628	0.090986	0.39905	Up	non-sig	-1.6229	0.14045	0.38552	Down	non-sig	3.33684	0.014362	0.13106	Up	non-sig	-0.75078	0.50584	0.68368	Down	non-sig	0.77403	0.85203	0.9915	Up	non-sig	0.87213	0.27146	0.5703	Up	non-sig	1.1975	0.24579	0.42144	Up	non-sig	1.0994	0.36127	0.56682	Up	non-sig
334/8.24/164.0416/R+	Acetylcysteine	0.0105594	0.0125575	0.0108908	0.0123043	0.0213014	0.0170488	-0.044581	0.95993	0.99089	Down	non-sig	0.029383	0.8638	0.95312	Up	non-sig	-1.01242	0.01469	0.13351	Down	non-sig	-0.44113	0.16711	0.35362	Down	non-sig	-0.96784	0.035775	0.68233	Down	non-sig	-0.47051	0.14462	0.46816	Down	non-sig	0.17605	0.51561	0.67617	Up	non-sig	-0.32128	0.26521	0.48539	Down	non-sig
1742/1.85/789.2519/R-	unknown	0.0223453	0.0142857	0.0169527	0.00903862	0.00700987	0.00670293	0.39845	0.3827	0.6793	Up	non-sig	0.6604	0.30174	0.56762	Up	non-sig	1.67251	0.014997	0.13562	Up	non-sig	1.0917	0.080337	0.229	Up	non-sig	1.2741	0.10621	0.90779	Up	non-sig	0.43131	0.38633	0.64619	Up	non-sig	-0.90734	0.21314	0.38571	Down	non-sig	-0.064596	0.95366	0.97002	Down	non-sig
734/1.71/353.0896/R-	unknown	0.12037	0.0886542	0.0862031	0.128795	0.0706767	0.0755066	0.48166	0.058294	0.33349	Up	non-sig	-0.53881	0.13407	0.37469	Down	non-sig	0.768167	0.015163	0.13562	Up	non-sig	0.23159	0.45482	0.64483	Up	non-sig	0.2865	0.32353	0.90779	Up	non-sig	0.7704	0.022233	0.29774	Up	non-sig	0.57926	0.087801	0.21858	Up	non-sig	0.095369	0.61669	0.7547	Up	non-sig
1355/1.86/359.0461/R+	unknown	0.00537205	0.00517261	0.0046306	0.00477205	0.00374651	0.00496237	0.21427	0.22944	0.54412	Up	non-sig	0.11628	0.27013	0.53598	Up	non-sig	0.519925	0.015086	0.13562	Up	non-sig	0.059865	0.4945	0.67689	Up	non-sig	0.30565	0.20892	0.90779	Up	non-sig	-0.05642	0.66637	0.82547	Down	non-sig	0.043411	0.77956	0.87818	Up	non-sig	0.40548	0.050155	0.21217	Up	non-sig
983/15.48/407.2202/R-	1-palmitoyl-dihydroxyacetone-phosphate	0.0176248	0.000897954	0.00917816	0.000406261	0.00687927	0.000527543	0.94133	0.14926	0.47721	Up	non-sig	1.1442	0.37263	0.6261	Up	non-sig	1.35728	0.015162	0.13562	Up	non-sig	0.76735	0.60945	0.76317	Up	non-sig	0.41595	0.69747	0.98149	Up	non-sig	-0.37688	0.44588	0.68045	Down	non-sig	-4.4977	0.0025038	0.03039	Down	non-sig	-3.7049	0.00070273	0.028189	Down	non-sig
2753/10.48/691.3148/R+	unknown	0.00423959	0.0052042	0.006064	0.00389229	0.00104485	0.000820172	-0.51635	0.24285	0.55756	Down	non-sig	0.41906	0.32829	0.59688	Up	non-sig	2.02063	0.015309	0.13608	Up	non-sig	2.6657	0.00072963	0.01094	Up	non-sig	2.537	0.0064136	0.3356	Up	non-sig	2.2466	0.0011787	0.11557	Up	non-sig	-0.63965	0.15628	0.31777	Down	non-sig	-0.3493	0.62892	0.76427	Down	non-sig
1803/6.365/537.15096/H+	unknown	0.14014	0.0798909	6.80381e-05	9.84218e-05	0.000139842	7.0029e-05	10.988	0.0091495	0.096369	Up	non-sig	9.6448	0.012135	0.096055	Up	non-sig	9.96886	0.015335	0.13608	Up	non-sig	10.051	0.0066132	0.048133	Up	non-sig	-1.0293	0.90286	0.99364	Down	non-sig	0.45551	0.58412	0.77083	Up	non-sig	0.52637	0.96983	0.9887	Up	non-sig	-0.96945	0.53865	0.70043	Down	non-sig
1301/6.17/485.2043/H-	unknown	0.0251027	0.0502432	0.00297749	0.00206148	0.0015746	0.000893164	3.0757	0.0021134	0.02996	Up	non-sig	4.6072	0.0054613	0.05606	Up	non-sig	3.99479	0.015399	0.13611	Up	non-sig	5.8139	0.0029429	0.028473	Up	non-sig	0.91912	0.2414	0.90779	Up	non-sig	1.2067	0.22741	0.53803	Up	non-sig	-0.53042	0.30315	0.48248	Down	non-sig	-0.81798	0.62071	0.75797	Down	non-sig
2439/9.05/569.3122/R+	Adouetine Y	0.0316385	0.0225269	0.0276681	0.0352246	0.0250022	0.0391215	0.19345	0.4412	0.72272	Up	non-sig	-0.64494	0.065631	0.25902	Down	non-sig	0.339626	0.01569	0.13791	Up	non-sig	-0.79631	0.022339	0.1016	Down	non-sig	0.14617	0.78566	0.98574	Up	non-sig	-0.15137	0.30892	0.59644	Down	non-sig	0.34836	0.28442	0.46273	Up	non-sig	0.64591	0.00080875	0.028189	Up	non-sig
727/1.75/333.0431/H-	unknown	0.00254883	0.00224844	0.01714	0.0111191	0.0130276	0.00855892	-2.7495	0.0093783	0.097864	Down	non-sig	-2.306	0.014816	0.10974	Down	non-sig	-2.35366	0.015969	0.13791	Down	non-sig	-1.9285	0.023884	0.10743	Down	non-sig	0.3958	0.30021	0.90779	Up	non-sig	0.37754	0.26863	0.56667	Up	non-sig	-0.62433	0.11947	0.26598	Down	non-sig	-0.60607	0.13007	0.33224	Down	non-sig
773/1.683/289.16528/H+	unknown	0.0835982	0.128001	0.114236	0.192636	0.206885	0.216157	-0.45048	0.14878	0.47721	Down	non-sig	-0.58972	0.091688	0.31229	Down	non-sig	-1.30728	0.015798	0.13791	Down	non-sig	-0.75593	0.032214	0.12778	Down	non-sig	-0.8568	0.04103	0.7154	Down	non-sig	-0.1662	0.58303	0.77039	Down	non-sig	0.75386	0.050749	0.15229	Up	non-sig	0.063254	0.80737	0.87659	Up	non-sig
732/8.23/353.0861/R-	5-Caffeoylquinic acid	2.6642	3.3465	2.85114	3.22951	4.80897	3.93056	-0.097839	0.91058	0.97564	Down	non-sig	0.051336	0.70372	0.86273	Up	non-sig	-0.852027	0.015929	0.13791	Down	non-sig	-0.23208	0.29454	0.50027	Down	non-sig	-0.75419	0.087849	0.85875	Down	non-sig	-0.28342	0.2328	0.5428	Down	non-sig	0.17978	0.52957	0.69007	Up	non-sig	-0.29099	0.22678	0.44065	Down	non-sig
727/1.72/352.0924/R-	unknown	0.0238016	0.0173809	0.016203	0.0245057	0.0138241	0.0152297	0.5548	0.018738	0.16434	Up	non-sig	-0.49561	0.22134	0.48703	Down	non-sig	0.783878	0.015954	0.13791	Up	non-sig	0.19062	0.64595	0.78442	Up	non-sig	0.22908	0.38283	0.90779	Up	non-sig	0.68623	0.070233	0.39115	Up	non-sig	0.59686	0.092838	0.22661	Up	non-sig	0.1397	0.59835	0.74192	Up	non-sig
156/2.508/133.10052/H+	p-Mentha-1,3,5,8-tetraene	0.00418778	0.0039416	0.0138334	0.0065622	0.0195488	0.00750294	-1.7239	0.017138	0.1539	Down	non-sig	-0.7354	0.016859	0.12147	Down	non-sig	-2.22282	0.016245	0.13976	Down	non-sig	-0.92867	0.083128	0.23516	Down	non-sig	-0.49892	0.4252	0.92108	Down	non-sig	-0.19328	0.75863	0.87535	Down	non-sig	-1.0759	0.02241	0.093155	Down	non-sig	-1.3816	0.065612	0.24346	Down	non-sig
1283/7.872/388.18042/H+	Telenzepine	0.0160076	0.0175635	0.0139705	0.0175964	0.0123397	0.015562	0.19637	0.30095	0.61333	Up	non-sig	-0.0026943	0.96783	0.98714	Down	non-sig	0.375444	0.016445	0.14094	Up	non-sig	0.17455	0.24926	0.45356	Up	non-sig	0.17908	0.38298	0.90779	Up	non-sig	0.17725	0.22829	0.53898	Up	non-sig	0.33289	0.10489	0.24515	Up	non-sig	0.33472	0.066161	0.24436	Up	non-sig
1958/12.26/453.186/R+	unknown	5.5882e-05	4.09332e-05	0.000669701	0.00026976	0.000105259	0.000129878	-3.5831	0.00080103	0.013179	Down	non-sig	-2.7203	0.0040331	0.04579	Down	non-sig	-0.913486	0.017061	0.14512	Down	non-sig	-1.6658	0.0082731	0.055375	Down	non-sig	2.6696	0.0013567	0.25437	Up	non-sig	1.0545	0.051135	0.35531	Up	non-sig	-1.3118	0.044736	0.14286	Down	non-sig	0.30322	0.16797	0.37692	Up	non-sig
560/2.38/317.0321/R-	unknown	0.0125313	0.0106711	0.0101534	0.0106973	0.00905982	0.0123169	0.30357	0.085839	0.39087	Up	non-sig	-0.0035299	0.96726	0.98714	Down	non-sig	0.467981	0.017008	0.14512	Up	non-sig	-0.20693	0.27936	0.48591	Down	non-sig	0.16441	0.35388	0.90779	Up	non-sig	-0.2034	0.23499	0.54513	Down	non-sig	0.075275	0.7196	0.84058	Up	non-sig	0.44309	0.018774	0.1178	Up	non-sig
330/1.828/177.10227/H+	Cotinine	0.0313932	0.0301005	0.00890525	0.0188992	0.0037094	0.0104834	1.8177	0.068241	0.36536	Up	non-sig	0.67146	0.096385	0.32005	Up	non-sig	3.08119	0.017189	0.14566	Up	non-sig	1.5217	0.038252	0.14267	Up	non-sig	1.2635	0.027077	0.66954	Up	non-sig	0.85022	0.17148	0.48963	Up	non-sig	1.0856	0.017736	0.084658	Up	non-sig	1.4989	0.091924	0.28238	Up	non-sig
1376/10.87/529.1953/R-	unknown	0.130648	0.0953303	0.00889609	0.00447797	0.00303799	0.00144533	3.8764	0.0011641	0.018222	Up	non-sig	4.412	0.029248	0.17233	Up	non-sig	5.42642	0.017485	0.14761	Up	non-sig	6.0435	0.011685	0.067556	Up	non-sig	1.5501	0.19205	0.90779	Up	non-sig	1.6314	0.14567	0.46816	Up	non-sig	-0.99033	0.1509	0.30936	Down	non-sig	-1.0717	0.7821	0.86214	Down	non-sig
2038/1.87/471.1198/R+	unknown	0.00560425	0.00639641	0.00426739	0.00352241	0.00232065	0.00206898	0.39317	0.257	0.57022	Up	non-sig	0.8607	0.037516	0.19477	Up	non-sig	1.27199	0.017944	0.14965	Up	non-sig	1.6283	0.00097352	0.013189	Up	non-sig	0.87883	0.14398	0.90779	Up	non-sig	0.76765	0.10935	0.43315	Up	non-sig	-0.27679	0.59408	0.74525	Down	non-sig	-0.16561	0.79145	0.86561	Down	non-sig
2002/10.39/462.2356/R+	Pimozide	0.0113268	0.0244306	0.00290332	0.00218604	0.00151093	0.00118725	1.964	0.007247	0.081267	Up	non-sig	3.4823	0.02987	0.17295	Up	non-sig	2.90624	0.017993	0.14965	Up	non-sig	4.363	0.012042	0.069087	Up	non-sig	0.94227	0.16211	0.90779	Up	non-sig	0.88069	0.16268	0.48394	Up	non-sig	-0.40938	0.26375	0.44082	Down	non-sig	-0.34781	0.90167	0.93919	Down	non-sig
684/1.75/345.1022/R-	unknown	0.0265047	0.0125938	0.00855346	0.0222256	0.00581612	0.00800911	1.6317	0.050604	0.31684	Up	non-sig	-0.81951	0.24134	0.50752	Down	non-sig	2.18812	0.017952	0.14965	Up	non-sig	0.653	0.72478	0.83798	Up	non-sig	0.55645	0.53172	0.93832	Up	non-sig	1.4725	0.011176	0.26472	Up	non-sig	1.3776	0.066293	0.18144	Up	non-sig	0.46158	0.37175	0.57484	Up	non-sig
1344/11.93/519.3125/R-	unknown	0.00466538	0.00626568	0.0128365	0.0106337	0.0145554	0.00631689	-1.4602	0.0036297	0.047594	Down	non-sig	-0.76311	0.039914	0.20154	Down	non-sig	-1.64149	0.017922	0.14965	Down	non-sig	-0.011743	0.85624	0.92271	Down	non-sig	-0.1813	0.78593	0.98574	Down	non-sig	0.75136	0.14867	0.4724	Up	non-sig	-0.2716	0.20192	0.37474	Down	non-sig	-1.2043	0.0973	0.28997	Down	non-sig
2522/14.01/603.2974/R+	unknown	0.0115735	0.0214953	0.0124458	0.0328727	0.0188039	0.0387058	-0.10483	0.70033	0.87261	Down	non-sig	-0.61287	0.18279	0.4428	Down	non-sig	-0.700207	0.018197	0.1508	Down	non-sig	-0.84853	0.067165	0.20221	Down	non-sig	-0.59537	0.046635	0.7154	Down	non-sig	-0.23566	0.55136	0.7514	Down	non-sig	1.4012	0.015966	0.080113	Up	non-sig	1.0415	0.021055	0.12483	Up	non-sig
1372/1.86/360.1502/R+	Turanose	5.11572	5.09286	4.29975	4.44812	3.45478	4.53978	0.25068	0.19567	0.51403	Up	non-sig	0.19528	0.088174	0.30779	Up	non-sig	0.566341	0.018423	0.15211	Up	non-sig	0.16585	0.062172	0.1934	Up	non-sig	0.31566	0.192	0.90779	Up	non-sig	-0.029426	0.6967	0.84211	Down	non-sig	0.048944	0.73055	0.84755	Up	non-sig	0.39403	0.038434	0.18078	Up	non-sig
50/1.43/109.0292/H-	5-Methyl-2-furancarboxaldehyde	0.00377144	0.0114589	0.00592828	0.0249784	0.00734394	0.0295045	-0.6525	0.19918	0.51622	Down	non-sig	-1.1242	0.073785	0.27971	Down	non-sig	-0.961439	0.018631	0.15285	Down	non-sig	-1.3645	0.058978	0.18768	Down	non-sig	-0.30894	0.38642	0.90779	Down	non-sig	-0.24025	0.73101	0.86053	Down	non-sig	2.075	0.018451	0.08558	Up	non-sig	2.0063	0.018285	0.11671	Up	non-sig
1384/8.237/410.15895/H+	unknown	0.0112147	0.010437	0.00482342	0.00568422	0.00481393	0.00730409	1.2173	0.011815	0.11479	Up	non-sig	0.87668	0.054676	0.23774	Up	non-sig	1.2201	0.018648	0.15285	Up	non-sig	0.51494	0.20051	0.39596	Up	non-sig	0.0028415	0.94551	0.99469	Up	non-sig	-0.36174	0.050933	0.35531	Down	non-sig	0.2369	0.37434	0.54943	Up	non-sig	0.60149	0.10532	0.29849	Up	non-sig
367/3.71/219.0136/H-	unknown	0.0804263	0.0828673	0.0810333	0.0863668	0.066474	0.0768593	-0.010848	0.94142	0.9853	Down	non-sig	-0.059675	0.68033	0.85245	Down	non-sig	0.274878	0.018809	0.15361	Up	non-sig	0.10858	0.52966	0.70165	Up	non-sig	0.28573	0.28161	0.90779	Up	non-sig	0.16826	0.38602	0.64619	Up	non-sig	0.091963	0.63874	0.78305	Up	non-sig	0.20943	0.29668	0.51418	Up	non-sig
984/1.846/335.11292/H+	unknown	0.0506077	0.061002	0.000526399	0.000322934	0.000359049	0.000507455	6.5871	0.025802	0.21028	Up	non-sig	7.5615	0.09835	0.32371	Up	non-sig	7.13903	0.019004	0.15464	Up	non-sig	6.9094	0.1381	0.31405	Up	non-sig	0.55198	0.25407	0.90779	Up	non-sig	-0.65204	0.068722	0.38753	Down	non-sig	-0.70492	0.11545	0.26141	Down	non-sig	0.4991	0.21921	0.43437	Up	non-sig
1479/6.2/545.1489/H-	unknown	0.0155598	0.0130018	0.0223301	0.0155773	0.0277398	0.0223422	-0.52117	0.16678	0.49655	Down	non-sig	-0.26073	0.29344	0.56023	Down	non-sig	-0.834133	0.019079	0.15469	Down	non-sig	-0.78106	0.020443	0.094214	Down	non-sig	-0.31296	0.26582	0.90779	Down	non-sig	-0.52033	0.07805	0.4012	Down	non-sig	-0.51955	0.15345	0.31316	Down	non-sig	-0.31218	0.18131	0.39353	Down	non-sig
767/4.11/339.1291/H-	unknown	0.072291	0.138405	0.119523	0.100283	0.129622	0.032085	-0.7254	0.40932	0.70232	Down	non-sig	0.46482	0.29558	0.5612	Up	non-sig	-0.842427	0.019941	0.15553	Down	non-sig	2.1089	0.0024193	0.02519	Up	non-sig	-0.11703	0.61222	0.96395	Down	non-sig	1.6441	0.007206	0.22379	Up	non-sig	-0.25321	0.88682	0.95143	Down	non-sig	-2.0143	0.00078356	0.028189	Down	non-sig
1848/7.323/554.18555/H+	unknown	0.0118193	0.0107904	0.00339675	0.00146508	0.000936498	0.00221201	1.7989	0.071128	0.36782	Up	non-sig	2.8807	0.00071904	0.012063	Up	non-sig	3.65772	0.019323	0.15553	Up	non-sig	2.2863	0.0053018	0.041837	Up	non-sig	1.8588	0.13225	0.90779	Up	non-sig	-0.59438	0.30698	0.5945	Down	non-sig	-1.2132	0.25947	0.4366	Down	non-sig	1.24	0.1558	0.36364	Up	non-sig
1805/7.349/538.21159/H+	unknown	0.10496	0.00934175	0.01046	0.00438947	0.00620046	0.00243962	3.3269	0.039974	0.27554	Up	non-sig	1.0896	0.19302	0.45199	Up	non-sig	4.08133	0.01942	0.15553	Up	non-sig	1.937	0.057254	0.18516	Up	non-sig	0.75444	0.19621	0.90779	Up	non-sig	0.84739	0.32105	0.60549	Up	non-sig	-1.2528	0.096906	0.23383	Down	non-sig	-1.3457	0.094724	0.28531	Down	non-sig
184/9.68/179.0356/R-	Caffeic acid	0.122623	0.380153	0.185684	0.492342	0.309379	0.604967	-0.59862	0.035545	0.25346	Down	non-sig	-0.37308	0.40913	0.65775	Down	non-sig	-1.33514	0.019894	0.15553	Down	non-sig	-0.67028	0.16564	0.35277	Down	non-sig	-0.73652	0.1308	0.90779	Down	non-sig	-0.2972	0.42364	0.67208	Down	non-sig	1.4068	0.011883	0.066931	Up	non-sig	0.96748	0.065607	0.24346	Up	non-sig
1455/8.1/372.1274/R+	Chlorogenic acid	0.00812315	0.0118264	0.00873798	0.0108591	0.0173132	0.0147199	-0.10526	0.78137	0.91985	Down	non-sig	0.12311	0.46572	0.69843	Up	non-sig	-1.09176	0.019562	0.15553	Down	non-sig	-0.31575	0.20053	0.39596	Down	non-sig	-0.9865	0.036171	0.68233	Down	non-sig	-0.43886	0.076084	0.39913	Down	non-sig	0.31353	0.24461	0.42112	Up	non-sig	-0.23411	0.44843	0.63474	Down	non-sig
693/3.002/266.13828/H+	(2-\{[3-(3,4-dihydroxyphenyl)prop-2-enoyl]oxy\}ethyl)trimethylazanium	0.00078382	0.000426084	0.0118868	0.000503664	0.0224035	0.00102824	-3.9227	0.0024354	0.034095	Down	non-sig	-0.24132	0.7637	0.89684	Down	non-sig	-4.83706	0.019819	0.15553	Down	non-sig	-1.271	0.38883	0.59082	Down	non-sig	-0.91436	0.76137	0.98574	Down	non-sig	-1.0297	0.50341	0.71965	Down	non-sig	-4.5608	0.0014901	0.023487	Down	non-sig	-4.4455	0.035146	0.16956	Down	non-sig
83/6.62/119.0346/H-	(S)-3,4-Dihydroxybutyric acid	0.0180391	0.0144789	0.0181586	0.0102873	0.00759907	0.00975027	-0.0095261	0.60857	0.82683	Down	non-sig	0.4931	0.59383	0.80182	Up	non-sig	1.24723	0.019897	0.15553	Up	non-sig	0.57044	0.51164	0.68723	Up	non-sig	1.2568	0.40858	0.91533	Up	non-sig	0.077344	0.74489	0.86664	Up	non-sig	-0.8198	0.71493	0.83953	Down	non-sig	0.35962	0.33831	0.54909	Up	non-sig
49/2.2/116.0067/R-	5-Aminopentanoic acid	0.00825215	0.00786033	0.006937	0.00818472	0.00644604	0.00733088	0.25046	0.17258	0.50108	Up	non-sig	-0.058343	0.66679	0.84288	Down	non-sig	0.356357	0.01986	0.15553	Up	non-sig	0.10061	0.65485	0.79062	Up	non-sig	0.1059	0.55279	0.94236	Up	non-sig	0.15895	0.14581	0.46816	Up	non-sig	0.23862	0.14179	0.29725	Up	non-sig	0.18557	0.15613	0.36364	Up	non-sig
596/1.73/326.1107/R-	unknown	0.0227008	0.00429316	0.00593851	0.00606764	0.00342206	0.00488854	1.9346	0.097308	0.40567	Up	non-sig	-0.49909	0.39015	0.64004	Down	non-sig	2.7298	0.019409	0.15553	Up	non-sig	-0.18736	0.67578	0.80542	Down	non-sig	0.79524	0.35924	0.90779	Up	non-sig	0.31173	0.42272	0.67193	Up	non-sig	0.031033	0.74152	0.85324	Up	non-sig	0.51454	0.6391	0.77041	Up	non-sig
1014/1.7/417.153/R-	unknown	0.0266364	0.00591153	0.00597557	0.0123811	0.00456044	0.00654827	2.1562	0.07598	0.37973	Up	non-sig	-1.0665	0.20576	0.47198	Down	non-sig	2.54615	0.019644	0.15553	Up	non-sig	-0.14758	0.68482	0.80933	Down	non-sig	0.3899	0.88016	0.99364	Up	non-sig	0.91896	0.11301	0.4377	Up	non-sig	1.051	0.15447	0.31495	Up	non-sig	0.52194	0.54038	0.70106	Up	non-sig
1811/1.969/539.28792/H+	unknown	0.00817902	0.00735005	0.00445728	0.0073548	0.00313642	0.00623896	0.87577	0.035416	0.25346	Up	non-sig	-0.00093218	0.78396	0.91029	Down	non-sig	1.38281	0.019549	0.15553	Up	non-sig	0.23645	0.9835	0.9931	Up	non-sig	0.50704	0.18154	0.90779	Up	non-sig	0.23738	0.64847	0.81739	Up	non-sig	0.72252	0.14825	0.30608	Up	non-sig	0.99219	0.074397	0.25606	Up	non-sig
377/7.62/224.0223/H-	Dinitolmide	0.0304558	0.0790342	0.00746782	0.00426892	0.00190528	0.00289053	2.028	0.050926	0.31709	Up	non-sig	4.2105	0.0016638	0.023376	Up	non-sig	3.99864	0.020049	0.15555	Up	non-sig	4.7731	0.001075	0.014288	Up	non-sig	1.9707	0.22619	0.90779	Up	non-sig	0.56254	0.13495	0.46463	Up	non-sig	-0.80682	0.86465	0.94103	Down	non-sig	0.60133	0.30226	0.5196	Up	non-sig
2461/8.93/579.2032/R+	unknown	0.00633764	0.0084938	0.00921159	0.0107115	0.00864755	0.00923002	-0.53951	0.013607	0.12651	Down	non-sig	-0.33468	0.012317	0.096829	Down	non-sig	-0.448346	0.020082	0.15555	Down	non-sig	-0.11992	0.51389	0.68917	Down	non-sig	0.09116	0.15882	0.90779	Up	non-sig	0.21476	0.24182	0.54914	Up	non-sig	0.21764	0.073469	0.19371	Up	non-sig	0.094042	0.61917	0.7565	Up	non-sig
884/1.71/382.1026/R-	2-[1-(4-nitrobenzoyl)pyrrolidine-2-amido]benzoic acid	0.0126842	0.00669944	0.00635137	0.0143417	0.00511587	0.00951433	0.99789	0.037911	0.26468	Up	non-sig	-1.0981	0.012406	0.097171	Down	non-sig	1.30998	0.020359	0.15709	Up	non-sig	-0.50606	0.04717	0.16196	Down	non-sig	0.31209	0.49137	0.93207	Up	non-sig	0.59204	0.10864	0.43315	Up	non-sig	1.1751	0.032125	0.11731	Up	non-sig	0.89512	0.055165	0.22238	Up	non-sig
125/1.87/149.0443/R-	D-Ribose	0.0327163	0.0281179	0.0215665	0.0277898	0.0193547	0.0270191	0.60122	0.048743	0.30991	Up	non-sig	0.01693	0.88482	0.96152	Up	non-sig	0.757327	0.020421	0.15709	Up	non-sig	0.057506	0.98158	0.99286	Up	non-sig	0.15611	0.62924	0.96643	Up	non-sig	0.040576	0.6259	0.79962	Up	non-sig	0.36576	0.14762	0.3053	Up	non-sig	0.4813	0.076664	0.25974	Up	non-sig
1110/8.71/441.1003/R-	(-)-Catechin 3-O-gallate	0.0229351	0.0175847	0.0232752	0.0129827	0.0136345	0.0105615	-0.021231	0.88566	0.96719	Down	non-sig	0.43774	0.20758	0.47397	Up	non-sig	0.750297	0.020579	0.15768	Up	non-sig	0.73552	0.015114	0.078951	Up	non-sig	0.77153	0.0052055	0.3356	Up	non-sig	0.29778	0.52254	0.73345	Up	non-sig	-0.8422	0.059033	0.16914	Down	non-sig	-0.36845	0.082548	0.2671	Down	non-sig
799/8.95/266.1389/R+	(2-\{[3-(3,4-dihydroxyphenyl)prop-2-enoyl]oxy\}ethyl)trimethylazanium	0.00134451	0.000535924	0.0547696	0.000976675	0.0587638	0.00259949	-5.3482	0.0094594	0.098256	Down	non-sig	-0.86585	0.26687	0.53485	Down	non-sig	-5.44978	0.020637	0.15768	Down	non-sig	-2.2781	0.18186	0.37284	Down	non-sig	-0.10155	0.96832	0.99576	Down	non-sig	-1.4123	0.45119	0.68414	Down	non-sig	-5.8094	0.0077423	0.053655	Down	non-sig	-4.4986	0.051982	0.21553	Down	non-sig
86/11.73/134.0368/R-	unknown	0.00260487	0.00845261	0.00365735	0.0119718	0.00642826	0.0165225	-0.48959	0.049951	0.31626	Down	non-sig	-0.50217	0.33208	0.5994	Down	non-sig	-1.30322	0.020894	0.15911	Down	non-sig	-0.96697	0.09873	0.25682	Down	non-sig	-0.81363	0.069268	0.83079	Down	non-sig	-0.4648	0.43415	0.67576	Down	non-sig	1.7108	0.01148	0.06548	Up	non-sig	1.3619	0.055175	0.22238	Up	non-sig
341/6.483/179.11799/H+	isoproturon-didemethyl	0.0248355	0.0245172	0.0422372	0.0358924	0.0139315	0.0314535	-0.76611	0.0079654	0.087155	Down	non-sig	-0.54988	0.30274	0.56855	Down	non-sig	0.834055	0.021076	0.15995	Up	non-sig	-0.35943	0.39852	0.59671	Down	non-sig	1.6002	0.0015265	0.2642	Up	non-sig	0.19046	0.75314	0.87141	Up	non-sig	-0.23483	0.45217	0.62347	Down	non-sig	1.1749	0.03163	0.15978	Up	non-sig
456/2.52/254.0145/H-	Citric acid	0.00483287	0.00313134	0.0192545	0.00654606	0.0130992	0.0141396	-1.9942	0.0085801	0.092533	Down	non-sig	-1.0638	0.050777	0.2306	Down	non-sig	-1.43853	0.021246	0.1607	Down	non-sig	-2.1749	0.07199	0.21248	Down	non-sig	0.55572	0.02275	0.66954	Up	non-sig	-1.111	0.35497	0.63037	Down	non-sig	-1.5565	0.012141	0.067873	Down	non-sig	0.11026	0.80278	0.87381	Up	non-sig
633/2.506/250.09342/H+	S-Acetyldihydrolipoamide	0.00284129	0.000730235	0.0101819	0.000771683	0.0108942	0.00461814	-1.8414	0.05291	0.32232	Down	non-sig	-0.079648	0.87055	0.95371	Down	non-sig	-1.93895	0.021605	0.16287	Down	non-sig	-2.6609	0.081922	0.23263	Down	non-sig	-0.097556	0.78607	0.98574	Down	non-sig	-2.5812	0.091773	0.40748	Down	non-sig	-3.7219	0.0033788	0.03414	Down	non-sig	-1.2382	0.17386	0.38441	Down	non-sig
209/3.4/191.02/R-	Citric acid	0.404811	0.278476	0.357136	0.342698	0.227315	0.470153	0.18077	0.561	0.80211	Up	non-sig	-0.29939	0.31527	0.58283	Down	non-sig	0.832555	0.022233	0.16705	Up	non-sig	-0.75558	0.1275	0.29838	Down	non-sig	0.65178	0.063272	0.80887	Up	non-sig	-0.45619	0.24125	0.54914	Down	non-sig	-0.059535	0.89523	0.95535	Down	non-sig	1.0484	0.028027	0.14963	Up	non-sig
186/1.7/179.056/R-	Glucose	0.168334	0.0344826	0.0424264	0.0508312	0.0252641	0.0372591	1.9883	0.10225	0.41004	Up	non-sig	-0.55984	0.34586	0.60869	Down	non-sig	2.73617	0.022372	0.16753	Up	non-sig	-0.11172	0.78016	0.87842	Down	non-sig	0.74787	0.46526	0.92121	Up	non-sig	0.44812	0.33108	0.61007	Up	non-sig	0.26075	0.53017	0.69008	Up	non-sig	0.5605	0.47725	0.65563	Up	non-sig
823/6.22/352.0767/H-	unknown	0.0297362	0.0261171	0.0409272	0.0333133	0.0395583	0.0329519	-0.46084	0.001606	0.023784	Down	non-sig	-0.35111	0.037466	0.19477	Down	non-sig	-0.41176	0.022591	0.16861	Down	non-sig	-0.33537	0.029613	0.12109	Down	non-sig	0.04908	0.6299	0.96643	Up	non-sig	0.015736	0.8774	0.93991	Up	non-sig	-0.29696	0.01844	0.08558	Down	non-sig	-0.26362	0.080635	0.26347	Down	non-sig
2370/9.84/545.197/R+	2-(Hydroxymethyl)-6-[5-[3-(hydroxymethyl)-5-(3-hydroxypropyl)-7-methoxy-2,3-dihydro-1-benzofuran-2-yl]-2-methoxyphenoxy]oxane-3,4,5-triol	0.00310862	0.00464314	0.00574184	0.00602334	0.00502421	0.00495587	-0.88524	0.028715	0.22356	Down	non-sig	-0.37546	0.14159	0.38629	Down	non-sig	-0.692622	0.022674	0.16867	Down	non-sig	-0.094039	0.65939	0.79337	Down	non-sig	0.19262	0.41328	0.91997	Up	non-sig	0.28142	0.17567	0.49147	Up	non-sig	0.06905	0.71711	0.84007	Up	non-sig	-0.019756	0.83603	0.89311	Down	non-sig
166/1.53/151.0395/H-	unknown	0.00591572	0.0132827	0.00925818	0.0226947	0.0111425	0.0258655	-0.64617	0.019523	0.1686	Down	non-sig	-0.77281	0.061258	0.25019	Down	non-sig	-0.913449	0.023125	0.17034	Down	non-sig	-0.96148	0.096904	0.2555	Down	non-sig	-0.26727	0.3112	0.90779	Down	non-sig	-0.18868	0.77961	0.88727	Down	non-sig	1.2936	0.010524	0.063397	Up	non-sig	1.215	0.059254	0.23038	Up	non-sig
351/6.389/181.04938/H+	cis-Caffeic acid	0.012215	0.020259	0.0243569	0.0168053	0.0374813	0.022633	-0.99568	0.073118	0.37203	Down	non-sig	0.26965	0.34907	0.61144	Up	non-sig	-1.61752	0.023077	0.17034	Down	non-sig	-0.15987	0.60656	0.7604	Down	non-sig	-0.62184	0.056947	0.78168	Down	non-sig	-0.42951	0.2961	0.58966	Down	non-sig	-0.53541	0.15911	0.32121	Down	non-sig	-0.72774	0.066725	0.24538	Down	non-sig
276/3.7/191.0187/H-	Citric acid	0.0282611	0.029472	0.0300485	0.0323833	0.0230266	0.0281439	-0.088476	0.7985	0.92966	Down	non-sig	-0.1359	0.3013	0.56726	Down	non-sig	0.295521	0.023008	0.17034	Up	non-sig	0.066524	0.66666	0.79853	Up	non-sig	0.384	0.1791	0.90779	Up	non-sig	0.20243	0.18745	0.50206	Up	non-sig	0.10795	0.57173	0.72706	Up	non-sig	0.28952	0.088194	0.27674	Up	non-sig
1329/10.91/515.1195/R-	3,4-Di-O-caffeoylquinic acid	0.0670635	0.064296	0.0653298	0.0829193	0.109516	0.119464	0.037785	0.89215	0.96865	Up	non-sig	-0.36698	0.23461	0.49848	Down	non-sig	-0.70754	0.023533	0.17278	Down	non-sig	-0.89378	0.0093025	0.060119	Down	non-sig	-0.74533	0.020578	0.66145	Down	non-sig	-0.5268	0.052946	0.35667	Down	non-sig	0.34397	0.26884	0.44665	Up	non-sig	0.12544	0.30614	0.52133	Up	non-sig
103/5.353/120.08038/H+	Cycloserine	0.00665695	0.0103637	0.00706741	0.00902715	0.00355061	0.0118258	-0.08632	0.757	0.90232	Down	non-sig	0.1992	0.96353	0.98714	Up	non-sig	0.906794	0.023625	0.17289	Up	non-sig	-0.1904	0.53778	0.70895	Down	non-sig	0.99311	0.51517	0.93451	Up	non-sig	-0.3896	0.10355	0.42796	Down	non-sig	0.35309	0.43465	0.60635	Up	non-sig	1.7358	0.0022968	0.039594	Up	non-sig
1051/2.41/314.1441/R+	unknown	0.00750406	0.0105822	0.00680287	0.00775631	0.00536391	0.0078014	0.14153	0.36159	0.66565	Up	non-sig	0.4482	0.0049405	0.052388	Up	non-sig	0.484387	0.023787	0.17351	Up	non-sig	0.43984	0.0059088	0.044628	Up	non-sig	0.34286	0.0075275	0.37638	Up	non-sig	-0.0083631	0.88097	0.93995	Down	non-sig	0.18923	0.022133	0.092861	Up	non-sig	0.54045	0.001321	0.034344	Up	non-sig
323/8.86/163.0387/R+	cis-Caffeic acid	2.10339	2.13089	2.35131	2.46699	2.63376	2.49776	-0.16075	0.1733	0.50108	Down	non-sig	-0.2113	0.15374	0.40386	Down	non-sig	-0.324413	0.024042	0.17369	Down	non-sig	-0.22918	0.21157	0.4076	Down	non-sig	-0.16366	0.19402	0.90779	Down	non-sig	-0.017883	0.94032	0.96962	Down	non-sig	0.069287	0.5868	0.73816	Up	non-sig	-0.076489	0.59028	0.73597	Down	non-sig
2796/1.53/708.7528/R+	unknown	0.00456718	0.00549071	0.0042722	0.00484727	0.00377334	0.00530402	0.096326	0.46593	0.74053	Up	non-sig	0.17982	0.54604	0.76335	Up	non-sig	0.275463	0.023965	0.17369	Up	non-sig	0.049908	0.89588	0.94416	Up	non-sig	0.17914	0.25903	0.90779	Up	non-sig	-0.12991	0.53138	0.73853	Down	non-sig	0.1822	0.45863	0.62776	Up	non-sig	0.49124	0.019695	0.12058	Up	non-sig
1381/8.21/361.147/R+	unknown	0.00209226	0.00823041	0.00356834	0.0180079	0.00464985	0.0124202	-0.77019	0.18576	0.51037	Down	non-sig	-1.1296	0.40608	0.65439	Down	non-sig	-1.15213	0.024025	0.17369	Down	non-sig	-0.59365	0.95328	0.97851	Down	non-sig	-0.38193	0.38138	0.90779	Down	non-sig	0.53594	0.59983	0.7801	Up	non-sig	2.3353	0.077306	0.1999	Up	non-sig	1.4174	0.37422	0.57634	Up	non-sig
1954/1.684/617.31464/H+	unknown	0.0802239	0.101774	0.0945739	0.17825	0.141409	0.139357	-0.23741	0.47233	0.74541	Down	non-sig	-0.80854	0.23466	0.49848	Down	non-sig	-0.817774	0.024341	0.17473	Down	non-sig	-0.45342	0.29377	0.50027	Down	non-sig	-0.58036	0.11486	0.90779	Down	non-sig	0.35512	0.58817	0.77304	Up	non-sig	0.91439	0.14718	0.30516	Up	non-sig	-0.02109	0.93628	0.96175	Down	non-sig
1525/1.85/609.1881/R-	unknown	0.048585	0.0514893	0.0294285	0.072222	0.0278222	0.0421486	0.7233	0.015738	0.14246	Up	non-sig	-0.48817	0.11384	0.34912	Down	non-sig	0.804272	0.02429	0.17473	Up	non-sig	0.28879	0.32696	0.53324	Up	non-sig	0.080975	0.7336	0.98574	Up	non-sig	0.77695	0.053952	0.3592	Up	non-sig	1.2952	0.0055468	0.042945	Up	non-sig	0.59925	0.13242	0.33575	Up	non-sig
212/7.09/173.0061/H-	trans-Aconitic acid	0.26451	0.216706	0.186828	0.156939	0.0543367	0.0894101	0.50161	0.37174	0.67356	Up	non-sig	0.46554	0.093678	0.3162	Up	non-sig	2.28332	0.024481	0.17517	Up	non-sig	1.2772	0.0023488	0.024684	Up	non-sig	1.7817	0.19515	0.90779	Up	non-sig	0.81169	0.036396	0.32308	Up	non-sig	-0.25151	0.90729	0.95763	Down	non-sig	0.71851	0.23221	0.44662	Up	non-sig
890/1.71/383.0999/R-	2-hexanoyl-1,3,8-trihydroxy-6-methoxy-anthraquinone	0.0625879	0.0311055	0.02831	0.0780462	0.0215527	0.0432409	1.1446	0.04529	0.29762	Up	non-sig	-1.3272	0.016194	0.11781	Down	non-sig	1.53801	0.024613	0.17525	Up	non-sig	-0.47523	0.13014	0.30151	Down	non-sig	0.39344	0.47123	0.92439	Up	non-sig	0.85193	0.078823	0.4012	Up	non-sig	1.463	0.030625	0.11386	Up	non-sig	1.0045	0.072371	0.25471	Up	non-sig
97/3.71/129.0184/H-	Itaconic acid	0.0467658	0.0502165	0.0482221	0.0535509	0.0378712	0.0475046	-0.044243	0.96958	0.99283	Down	non-sig	-0.092749	0.43468	0.67717	Down	non-sig	0.304353	0.024648	0.17525	Up	non-sig	0.080094	0.54935	0.71498	Up	non-sig	0.3486	0.25844	0.90779	Up	non-sig	0.17284	0.20946	0.52423	Up	non-sig	0.15122	0.48535	0.65135	Up	non-sig	0.32697	0.047928	0.20607	Up	non-sig
1383/1.86/362.0976/R+	unknown	0.00967263	0.0106747	0.00822143	0.0117301	0.00776145	0.0112792	0.23452	0.053494	0.32307	Up	non-sig	-0.13602	0.50371	0.72772	Down	non-sig	0.317582	0.024825	0.17596	Up	non-sig	-0.079474	0.9734	0.98789	Down	non-sig	0.083063	0.51569	0.93451	Up	non-sig	0.056549	0.73628	0.86238	Up	non-sig	0.51276	0.038052	0.12907	Up	non-sig	0.53927	0.30515	0.52045	Up	non-sig
1115/10.38/443.1952/R-	unknown	0.0872343	0.061134	0.0142086	0.0082495	0.00403538	0.00154145	2.6181	0.0036754	0.047886	Up	non-sig	2.8896	0.018137	0.12662	Up	non-sig	4.43412	0.025052	0.17632	Up	non-sig	5.3096	0.0044636	0.037598	Up	non-sig	1.816	0.12717	0.90779	Up	non-sig	2.42	0.046897	0.34824	Up	non-sig	-0.78438	0.14196	0.29725	Down	non-sig	-1.3884	0.70178	0.81083	Down	non-sig
612/7.09/301.0143/H-	unknown	0.036589	0.0147807	0.0155094	0.0174375	0.00325629	0.0044335	1.2383	0.23191	0.54609	Up	non-sig	-0.23848	0.74343	0.88332	Down	non-sig	3.49011	0.024963	0.17632	Up	non-sig	1.7372	0.039916	0.14652	Up	non-sig	2.2518	0.33125	0.90779	Up	non-sig	1.9757	0.038713	0.32623	Up	non-sig	0.16905	0.54903	0.70559	Up	non-sig	0.44522	0.41065	0.60233	Up	non-sig
315/8.114/174.15939/H+	unknown	0.00296328	0.00202997	0.00783862	0.00168987	0.0179717	0.00466211	-1.4034	0.18729	0.51037	Down	non-sig	0.26455	0.44614	0.68442	Up	non-sig	-2.60046	0.025111	0.17632	Down	non-sig	-1.1995	0.11512	0.28337	Down	non-sig	-1.1971	0.11363	0.90779	Down	non-sig	-1.4641	0.057693	0.36877	Down	non-sig	-2.2137	0.026961	0.10401	Down	non-sig	-1.9467	0.029274	0.1541	Down	non-sig
1824/8.32/427.1208/R+	unknown	0.00324407	0.000468949	0.0046608	0.00148265	0.000811094	0.000539162	-0.52277	0.89844	0.97219	Down	non-sig	-1.6607	0.2501	0.5164	Down	non-sig	1.99986	0.025255	0.17679	Up	non-sig	-0.20129	0.88019	0.93551	Down	non-sig	2.5226	0.18974	0.90779	Up	non-sig	1.4594	0.32632	0.60739	Up	non-sig	-1.6524	0.3719	0.54836	Down	non-sig	-0.58915	0.44667	0.63332	Down	non-sig
159/2.91/147.0653/H-	Mevalonic acid	0.00609464	0.00576433	0.0234962	0.00449628	0.0284587	0.0206551	-1.9468	0.3167	0.62908	Down	non-sig	0.35842	0.69114	0.85737	Up	non-sig	-2.22325	0.025353	0.17692	Down	non-sig	-1.8413	0.16378	0.35079	Down	non-sig	-0.27644	0.5672	0.94958	Down	non-sig	-2.1997	0.10353	0.42796	Down	non-sig	-2.3856	0.20457	0.37809	Down	non-sig	-0.46237	0.49103	0.6638	Down	non-sig
74/7.989/106.05007/H+	L-Serine	0.012545	0.00737437	0.0351127	0.00568579	0.0256171	0.0193355	-1.4849	0.10167	0.41004	Down	non-sig	0.37516	0.086868	0.30513	Up	non-sig	-1.03	0.025858	0.17989	Down	non-sig	-1.3907	0.16532	0.35275	Down	non-sig	0.45488	0.69855	0.98149	Up	non-sig	-1.7658	0.08925	0.40733	Down	non-sig	-2.6266	0.015855	0.079733	Down	non-sig	-0.40586	0.41725	0.60964	Down	non-sig
1514/5.14/553.1364/H-	unknown	0.110607	0.164966	0.153558	0.274353	0.291018	0.333186	-0.47335	0.43349	0.71787	Down	non-sig	-0.73386	0.27595	0.5432	Down	non-sig	-1.39567	0.02626	0.18212	Down	non-sig	-1.0142	0.11879	0.2879	Down	non-sig	-0.92232	0.11611	0.90779	Down	non-sig	-0.2803	0.39844	0.6554	Down	non-sig	0.83725	0.17229	0.33725	Up	non-sig	0.19522	0.49424	0.66593	Up	non-sig
476/2.503/209.15272/H+	3-Hydroxy-beta-ionone	0.00549976	0.00464115	0.0138334	0.00757023	0.0187568	0.00856839	-1.3307	0.029445	0.22729	Down	non-sig	-0.70585	0.0053043	0.055461	Down	non-sig	-1.76998	0.026378	0.18238	Down	non-sig	-0.88454	0.038113	0.14239	Down	non-sig	-0.43926	0.45059	0.92108	Down	non-sig	-0.17869	0.65658	0.82081	Down	non-sig	-0.86975	0.035261	0.1226	Down	non-sig	-1.1303	0.083137	0.26797	Down	non-sig
814/9.72/367.1552/R-	unknown	0.00450466	0.00960555	0.00313252	0.0149183	0.00830944	0.00824937	0.5241	0.13684	0.46037	Up	non-sig	-0.63514	0.17189	0.42704	Down	non-sig	-0.883333	0.026511	0.18274	Down	non-sig	0.21958	0.68666	0.81043	Up	non-sig	-1.4074	0.00083695	0.22611	Down	non-sig	0.85473	0.055958	0.36076	Up	non-sig	2.2517	0.0010658	0.019683	Up	non-sig	-0.010467	0.89751	0.93746	Down	non-sig
2490/11.94/590.3154/R+	unknown	0.0209665	0.0232061	0.0191145	0.0222379	0.0302387	0.0234171	0.13342	0.49567	0.76034	Up	non-sig	0.061486	0.62225	0.81663	Up	non-sig	-0.528312	0.026754	0.18385	Down	non-sig	-0.013058	0.99696	0.99785	Down	non-sig	-0.66173	0.036172	0.68233	Down	non-sig	-0.074544	0.76354	0.87876	Down	non-sig	0.21835	0.28424	0.46273	Up	non-sig	-0.36883	0.14469	0.35132	Down	non-sig
781/6.944/291.1053/H+	N-gamma-Glutamyl-S-allylcysteine	0.0363324	0.0465283	0.000396902	0.0402406	0.000244641	0.0249586	6.5163	0.038163	0.26468	Up	non-sig	0.20946	0.39314	0.64416	Up	non-sig	7.21444	0.026922	0.18444	Up	non-sig	0.89857	0.00317	0.030081	Up	non-sig	0.69812	0.35711	0.90779	Up	non-sig	0.68912	0.081138	0.40221	Up	non-sig	6.6637	0.00040188	0.011178	Up	non-sig	6.6727	0.0013262	0.034344	Up	non-sig
359/1.79/217.1077/H-	2-Hydroxydecanedioic acid	0.00611541	0.00877897	0.0180257	0.00979741	0.0142971	0.0152992	-1.5595	0.011597	0.1142	Down	non-sig	-0.15835	0.70105	0.86166	Down	non-sig	-1.2252	0.027095	0.18451	Down	non-sig	-0.80133	0.10331	0.26403	Down	non-sig	0.33433	0.029072	0.66954	Up	non-sig	-0.64298	0.10799	0.43315	Down	non-sig	-0.87958	0.028756	0.10907	Down	non-sig	0.097731	0.69844	0.80849	Up	non-sig
279/6.387/163.03897/H+	cis-Caffeic acid	0.329159	0.590299	0.750861	0.536561	1.11527	0.608298	-1.1898	0.059219	0.33637	Down	non-sig	0.1377	0.54465	0.76264	Up	non-sig	-1.76054	0.027041	0.18451	Down	non-sig	-0.043334	0.88101	0.93551	Down	non-sig	-0.57078	0.11777	0.90779	Down	non-sig	-0.18104	0.54132	0.74557	Down	non-sig	-0.4848	0.16697	0.33056	Down	non-sig	-0.87455	0.043006	0.19262	Down	non-sig
768/1.86/259.0802/R+	Didanosine	0.00587477	0.00608496	0.00513038	0.00558586	0.00396477	0.00551017	0.19547	0.26148	0.57444	Up	non-sig	0.12347	0.11741	0.35505	Up	non-sig	0.567296	0.027611	0.18746	Up	non-sig	0.14315	0.40522	0.60234	Up	non-sig	0.37183	0.12307	0.90779	Up	non-sig	0.019682	0.83215	0.91333	Up	non-sig	0.12271	0.36355	0.54065	Up	non-sig	0.47486	0.097948	0.29113	Up	non-sig
1120/2.51/432.1861/H-	unknown	0.00414553	0.00204705	0.0225736	0.00537576	0.0337764	0.0108156	-2.445	0.03069	0.23284	Down	non-sig	-1.3929	0.0018663	0.025274	Down	non-sig	-3.02639	0.027699	0.18749	Down	non-sig	-2.4015	0.028904	0.11862	Down	non-sig	-0.58138	0.58821	0.95013	Down	non-sig	-1.0086	0.30615	0.5945	Down	non-sig	-2.0701	0.018299	0.08558	Down	non-sig	-1.6429	0.14582	0.35232	Down	non-sig
1315/9.25/354.2483/R+	unknown	0.00362676	0.00153949	0.00275028	0.00111678	0.00110426	0.000594248	0.3991	0.53798	0.78639	Up	non-sig	0.46311	0.28343	0.55117	Up	non-sig	1.7156	0.028052	0.18797	Up	non-sig	1.3733	0.011105	0.065381	Up	non-sig	1.3165	0.012751	0.52163	Up	non-sig	0.9102	0.045869	0.34677	Up	non-sig	-1.3002	0.01389	0.073633	Down	non-sig	-0.89394	0.045039	0.19802	Down	non-sig
92/9.68/135.0452/R-	Phenylacetic acid	0.0143194	0.0420626	0.0217639	0.0608337	0.0364654	0.0768261	-0.60396	0.076271	0.38034	Down	non-sig	-0.53233	0.26694	0.53485	Down	non-sig	-1.34855	0.028109	0.18797	Down	non-sig	-0.86906	0.09813	0.25655	Down	non-sig	-0.74459	0.17513	0.90779	Down	non-sig	-0.33673	0.38632	0.64619	Down	non-sig	1.4829	0.013201	0.070981	Up	non-sig	1.0751	0.061788	0.23515	Up	non-sig
1659/8.22/707.1792/R-	unknown	0.192219	0.221855	0.173312	0.262971	0.387617	0.316607	0.14938	0.7089	0.87939	Up	non-sig	-0.24529	0.27509	0.54245	Down	non-sig	-1.01188	0.028168	0.18797	Down	non-sig	-0.51307	0.11315	0.28151	Down	non-sig	-1.1613	0.026175	0.66954	Down	non-sig	-0.26779	0.38547	0.64619	Down	non-sig	0.60153	0.13344	0.28606	Up	non-sig	-0.29194	0.31065	0.52504	Down	non-sig
1889/1.918/575.50229/H+	unknown	0.0125059	0.00594101	0.00714574	0.0042519	0.0046058	0.0057976	0.80746	0.072186	0.37015	Up	non-sig	0.4826	0.93206	0.97812	Up	non-sig	1.44109	0.027921	0.18797	Up	non-sig	0.035252	0.69457	0.81683	Up	non-sig	0.63363	0.14354	0.90779	Up	non-sig	-0.44735	0.32176	0.60607	Down	non-sig	-0.74897	0.051916	0.15451	Down	non-sig	0.33201	0.48637	0.66132	Up	non-sig
2783/1.85/704.2128/R+	unknown	0.0067261	0.00876658	0.0058709	0.00846389	0.00505172	0.00860101	0.19619	0.27797	0.58879	Up	non-sig	0.050693	0.77657	0.90593	Up	non-sig	0.412995	0.028187	0.18797	Up	non-sig	0.027507	0.78063	0.87842	Up	non-sig	0.21681	0.24488	0.90779	Up	non-sig	-0.023185	0.92712	0.96441	Down	non-sig	0.52774	0.10926	0.25144	Up	non-sig	0.76773	0.14275	0.35078	Up	non-sig
1116/3.88/431.2182/H-	unknown	0.0871628	0.00370263	0.0505743	0.00255609	0.0276	0.0051811	0.78531	0.2371	0.55039	Up	non-sig	0.53437	0.91112	0.97469	Up	non-sig	1.65904	0.028799	0.19148	Up	non-sig	-0.48368	0.57123	0.73031	Down	non-sig	0.87373	0.37508	0.90779	Up	non-sig	-1.0185	0.44608	0.68045	Down	non-sig	-4.3058	0.13224	0.28508	Down	non-sig	-2.4133	0.095358	0.28569	Down	non-sig
1533/6.526/449.22097/H+	unknown	0.00432884	0.00561252	0.00913429	0.00637901	0.00209545	0.00539127	-1.0773	0.035628	0.25346	Down	non-sig	-0.18468	0.59741	0.80226	Down	non-sig	1.04672	0.029112	0.193	Up	non-sig	0.058025	0.86665	0.92903	Up	non-sig	2.124	0.0063758	0.3356	Up	non-sig	0.24271	0.54422	0.74617	Up	non-sig	-0.51796	0.25234	0.42908	Down	non-sig	1.3634	0.064416	0.24164	Up	non-sig
1500/5.14/552.1386/H-	unknown	0.0196124	0.0279815	0.0260139	0.046007	0.0471906	0.0586134	-0.40752	0.4968	0.76072	Down	non-sig	-0.71738	0.26736	0.53485	Down	non-sig	-1.26673	0.029343	0.19321	Down	non-sig	-1.0668	0.09173	0.24809	Down	non-sig	-0.85922	0.12421	0.90779	Down	non-sig	-0.34938	0.32795	0.60824	Down	non-sig	0.82257	0.17532	0.34076	Up	non-sig	0.31273	0.32051	0.53391	Up	non-sig
860/7.09/361.0344/H-	unknown	0.0264921	0.00402313	0.0087739	0.0130814	0.0026285	0.00182043	1.5943	0.18908	0.51037	Up	non-sig	-1.7011	0.062637	0.25234	Down	non-sig	3.33325	0.029401	0.19321	Up	non-sig	1.144	0.17938	0.36945	Up	non-sig	1.739	0.38887	0.90779	Up	non-sig	2.8452	0.029304	0.31131	Up	non-sig	0.57622	0.43372	0.60544	Up	non-sig	-0.52996	0.96111	0.97321	Down	non-sig
2779/1.86/702.2652/R+	unknown	0.0404696	0.0327508	0.0366506	0.0286943	0.0270467	0.03258	0.143	0.46312	0.73928	Up	non-sig	0.19077	0.013067	0.10026	Up	non-sig	0.581383	0.029313	0.19321	Up	non-sig	0.0075477	0.89452	0.94396	Up	non-sig	0.43838	0.14214	0.90779	Up	non-sig	-0.18322	0.02619	0.30361	Down	non-sig	-0.35307	0.13965	0.29454	Down	non-sig	0.26853	0.15773	0.36599	Up	non-sig
1062/2.42/319.0987/R+	Phenolphthalein	0.0237759	0.033765	0.0167155	0.0225289	0.0157397	0.013745	0.50831	0.0068756	0.078271	Up	non-sig	0.58375	0.15003	0.40104	Up	non-sig	0.595092	0.029495	0.19326	Up	non-sig	1.2966	0.029736	0.12137	Up	non-sig	0.086781	0.64772	0.97094	Up	non-sig	0.71287	0.23153	0.5428	Up	non-sig	0.43059	0.36217	0.5406	Up	non-sig	-0.1955	0.57041	0.71996	Down	non-sig
591/6.501/240.14989/H+	unknown	0.0115985	0.0154649	0.0325036	0.0125481	0.00602321	0.0120729	-1.4867	0.063338	0.34905	Down	non-sig	0.30153	0.56179	0.77719	Up	non-sig	0.945334	0.030032	0.19621	Up	non-sig	0.35722	0.51164	0.68723	Up	non-sig	2.432	0.010932	0.4641	Up	non-sig	0.055692	0.74066	0.86491	Up	non-sig	-1.3731	0.08581	0.21457	Down	non-sig	1.0032	0.3044	0.5196	Up	non-sig
1206/2.45/342.1739/R+	unknown	0.00672949	0.00943256	0.00450573	0.00568777	0.00379877	0.00503906	0.57873	0.074356	0.37642	Up	non-sig	0.72979	0.002822	0.035073	Up	non-sig	0.824964	0.030278	0.19667	Up	non-sig	0.9045	0.0072555	0.051313	Up	non-sig	0.24623	0.32559	0.90779	Up	non-sig	0.17471	0.42667	0.67294	Up	non-sig	0.3361	0.13914	0.29391	Up	non-sig	0.40762	0.17949	0.39072	Up	non-sig
1676/8.23/715.1646/R-	unknown	0.0373277	0.0388472	0.040331	0.040238	0.0536507	0.0473884	-0.11164	0.87578	0.96231	Down	non-sig	-0.05075	0.83616	0.94308	Down	non-sig	-0.52335	0.030196	0.19667	Down	non-sig	-0.28673	0.15961	0.34485	Down	non-sig	-0.41171	0.22781	0.90779	Down	non-sig	-0.23598	0.28741	0.5804	Down	non-sig	-0.0033291	0.90324	0.9572	Down	non-sig	-0.17906	0.25828	0.47594	Down	non-sig
343/8.166/179.12826/H+	unknown	0.0107287	0.011432	0.0128281	0.0063496	0.0210856	0.00880645	-0.25782	0.72106	0.88673	Down	non-sig	0.84834	0.035744	0.19091	Up	non-sig	-0.974779	0.030661	0.19859	Down	non-sig	0.37644	0.066307	0.2	Up	non-sig	-0.71696	0.15226	0.90779	Down	non-sig	-0.4719	0.19637	0.50784	Down	non-sig	-1.0146	0.12977	0.28169	Down	non-sig	-1.2596	0.0080012	0.072107	Down	non-sig
1843/1.971/551.50352/H+	unknown	0.00822163	0.0078802	0.00432223	0.00857202	0.00336796	0.00708313	0.92765	0.024469	0.20129	Up	non-sig	-0.1214	0.69161	0.85737	Down	non-sig	1.28755	0.031016	0.20032	Up	non-sig	0.15385	0.87439	0.93288	Up	non-sig	0.3599	0.33115	0.90779	Up	non-sig	0.27525	0.67219	0.82736	Up	non-sig	0.98786	0.1004	0.23932	Up	non-sig	1.0725	0.053172	0.21853	Up	non-sig
3/2.12/71.014/H-	Acrylic acid	0.00662654	0.0223241	0.00924315	0.030882	0.00987652	0.0258642	-0.48013	0.32906	0.63949	Down	non-sig	-0.46816	0.30043	0.56658	Down	non-sig	-0.575746	0.031692	0.20236	Down	non-sig	-0.21235	0.65388	0.79062	Down	non-sig	-0.095619	0.6434	0.9691	Down	non-sig	0.25581	0.58537	0.77157	Up	non-sig	1.7403	0.018327	0.08558	Up	non-sig	1.3889	0.012798	0.094537	Up	non-sig
82/2.19/133.0143/R-	D-Malic acid	6.72219	6.27421	6.47612	7.02176	5.36511	6.42867	0.053802	0.67667	0.8636	Up	non-sig	-0.1624	0.43652	0.67831	Down	non-sig	0.325325	0.031527	0.20236	Up	non-sig	-0.035086	0.79081	0.88222	Down	non-sig	0.27152	0.12773	0.90779	Up	non-sig	0.12731	0.29834	0.59012	Up	non-sig	0.1167	0.44496	0.61655	Up	non-sig	0.26091	0.056213	0.22415	Up	non-sig
75/2.12/115.0039/H-	unknown	0.0491214	0.179496	0.0741382	0.235175	0.0772977	0.191411	-0.59386	0.23802	0.55194	Down	non-sig	-0.38978	0.36759	0.62201	Down	non-sig	-0.654073	0.031634	0.20236	Down	non-sig	-0.092725	0.8502	0.91973	Down	non-sig	-0.060209	0.71114	0.98169	Down	non-sig	0.29706	0.51218	0.72615	Up	non-sig	1.6654	0.019906	0.08881	Up	non-sig	1.3082	0.010082	0.081336	Up	non-sig
1949/1.399/613.48226/H+	DG(18:3(9Z,12Z,15Z)/18:3(9Z,12Z,15Z)/0:0)	0.0221139	0.0180137	0.00878009	0.0183492	0.0066129	0.0175397	1.3326	0.040391	0.27674	Up	non-sig	-0.026622	0.76855	0.89947	Down	non-sig	1.7416	0.031595	0.20236	Up	non-sig	0.038473	0.96273	0.98381	Up	non-sig	0.40895	0.29237	0.90779	Up	non-sig	0.065096	0.70256	0.84256	Up	non-sig	1.0634	0.0036898	0.035988	Up	non-sig	1.4073	0.029858	0.15572	Up	non-sig
2373/11.61/545.3275/R+	unknown	0.00285468	0.00280481	0.00554663	0.00464328	0.006983	0.00404735	-0.95828	0.004508	0.05584	Down	non-sig	-0.72724	0.0036325	0.04231	Down	non-sig	-1.29052	0.031858	0.20285	Down	non-sig	-0.52908	0.11616	0.28397	Down	non-sig	-0.33223	0.53533	0.93945	Down	non-sig	0.19816	0.39684	0.65521	Up	non-sig	-0.25647	0.16885	0.33282	Down	non-sig	-0.78687	0.15985	0.36774	Down	non-sig
2469/11.91/581.2925/R+	unknown	0.00415703	0.00219015	0.00580536	0.00140798	0.0111688	0.00137575	-0.48183	0.81466	0.9407	Down	non-sig	0.63741	0.1819	0.44111	Up	non-sig	-1.42584	0.032018	0.20329	Down	non-sig	0.67082	0.19067	0.3846	Up	non-sig	-0.94401	0.20354	0.90779	Down	non-sig	0.033408	0.92409	0.96259	Up	non-sig	-2.0438	0.10516	0.24524	Down	non-sig	-3.0212	0.0025664	0.041301	Down	non-sig
494/1.91/297.046/R-	QUINALPHOS	0.0674077	0.0463398	0.0473589	0.0359748	0.0237373	0.0243312	0.50928	0.25092	0.56231	Up	non-sig	0.36527	0.22579	0.48947	Up	non-sig	1.50575	0.032364	0.20335	Up	non-sig	0.92945	0.018993	0.09147	Up	non-sig	0.99648	0.11942	0.90779	Up	non-sig	0.56418	0.16473	0.48394	Up	non-sig	-0.39665	0.40336	0.57528	Down	non-sig	0.035648	0.78629	0.86368	Up	non-sig
1128/8.162/357.24919/H+	unknown	0.0974015	0.0998004	0.112528	0.0518267	0.18544	0.0744224	-0.20827	0.78514	0.92189	Down	non-sig	0.94535	0.044032	0.21176	Up	non-sig	-0.928937	0.032224	0.20335	Down	non-sig	0.42331	0.095065	0.25213	Up	non-sig	-0.72066	0.13051	0.90779	Down	non-sig	-0.52204	0.21511	0.52675	Down	non-sig	-1.1185	0.11621	0.26234	Down	non-sig	-1.3171	0.0041908	0.052455	Down	non-sig
136/1.94/139.0029/H-	cis-4-Carboxymethylenebut-2-en-4-olide	0.00306947	0.01001	0.00468911	0.0156766	0.00543907	0.0133547	-0.61132	0.091047	0.39905	Down	non-sig	-0.64718	0.18383	0.44341	Down	non-sig	-0.825369	0.032389	0.20335	Down	non-sig	-0.41591	0.58656	0.74254	Down	non-sig	-0.21404	0.32354	0.90779	Down	non-sig	0.23127	0.65188	0.81804	Up	non-sig	1.7412	0.011318	0.064884	Up	non-sig	1.2959	0.074386	0.25606	Up	non-sig
1326/9.1/356.1053/R+	unknown	0.0288164	0.0295208	0.032178	0.0301897	0.0381768	0.0391444	-0.15918	0.33749	0.64466	Down	non-sig	-0.032322	0.79883	0.92004	Down	non-sig	-0.405804	0.032975	0.20419	Down	non-sig	-0.40707	0.061866	0.19271	Down	non-sig	-0.24662	0.20035	0.90779	Down	non-sig	-0.37475	0.0068083	0.22349	Down	non-sig	-0.09202	0.5782	0.73102	Down	non-sig	0.036112	0.71327	0.81628	Up	non-sig
1673/8.23/714.1678/R-	unknown	0.00688583	0.00690962	0.00724258	0.0073662	0.00999467	0.00935467	-0.072871	0.98561	0.99756	Down	non-sig	-0.092316	0.67307	0.84813	Down	non-sig	-0.537527	0.032915	0.20419	Down	non-sig	-0.43708	0.074551	0.21746	Down	non-sig	-0.46466	0.21481	0.90779	Down	non-sig	-0.34477	0.16834	0.48543	Down	non-sig	0.024418	0.82753	0.91573	Up	non-sig	-0.095471	0.55134	0.70759	Down	non-sig
878/1.72/381.0829/R-	3-O-Caffeoylshikimic acid	0.00876975	0.00550243	0.00476218	0.00774711	0.00447074	0.00613778	0.88091	0.068237	0.36536	Up	non-sig	-0.49359	0.17661	0.43486	Down	non-sig	0.972023	0.032791	0.20419	Up	non-sig	-0.15765	0.70416	0.82311	Down	non-sig	0.091109	0.83464	0.98574	Up	non-sig	0.33594	0.40522	0.66165	Up	non-sig	0.70204	0.12237	0.27135	Up	non-sig	0.4572	0.23603	0.4506	Up	non-sig
1886/1.922/573.48728/H+	unknown	0.0182297	0.0122945	0.00876145	0.00927217	0.00573614	0.00876621	1.057	0.057905	0.33251	Up	non-sig	0.40703	0.9837	0.99104	Up	non-sig	1.66814	0.032965	0.20419	Up	non-sig	0.48799	0.94813	0.975	Up	non-sig	0.61109	0.20919	0.90779	Up	non-sig	0.080955	0.87258	0.93776	Up	non-sig	0.081737	0.92602	0.96232	Up	non-sig	0.61187	0.28968	0.50672	Up	non-sig
1187/8.62/467.0789/R-	unknown	0.0217064	0.0172884	0.0193384	0.0180186	0.0188134	0.0206474	0.16665	0.062081	0.34465	Up	non-sig	-0.05968	0.87983	0.959	Down	non-sig	0.206363	0.033224	0.20517	Up	non-sig	-0.25616	0.15599	0.3414	Down	non-sig	0.039711	0.6877	0.98105	Up	non-sig	-0.19648	0.38281	0.6459	Down	non-sig	-0.10198	0.58865	0.74009	Down	non-sig	0.1342	0.27618	0.49268	Up	non-sig
295/2.866/167.06991/H+	Acetovanillone	0.0337025	0.027186	0.0276706	0.0232724	0.019622	0.0164772	0.2845	0.28502	0.59613	Up	non-sig	0.22424	0.10731	0.34073	Up	non-sig	0.780387	0.0335	0.20525	Up	non-sig	0.72239	0.0055544	0.043075	Up	non-sig	0.49589	0.033559	0.68233	Up	non-sig	0.49815	0.034609	0.32053	Up	non-sig	-0.24973	0.11681	0.26291	Down	non-sig	-0.252	0.25033	0.46591	Down	non-sig
297/7.888/168.06487/H+	unknown	0.011598	0.0102836	0.00827446	0.00811513	0.00889404	0.00837092	0.48714	0.025936	0.21028	Up	non-sig	0.34166	0.020744	0.13962	Up	non-sig	0.382969	0.033602	0.20525	Up	non-sig	0.29689	0.0099595	0.062567	Up	non-sig	-0.10417	0.55454	0.94257	Down	non-sig	-0.044772	0.68978	0.8381	Down	non-sig	-0.02805	0.8983	0.95547	Down	non-sig	-0.087452	0.54088	0.70106	Down	non-sig
1352/2.53/402.21114/H+	unknown	0.00480192	0.00351983	0.0282889	0.0064979	0.0488193	0.0214781	-2.5586	0.43095	0.71771	Down	non-sig	-0.88447	0.73714	0.87866	Down	non-sig	-3.34577	0.033514	0.20525	Down	non-sig	-2.6093	0.065899	0.19947	Down	non-sig	-0.78722	0.32681	0.90779	Down	non-sig	-1.7248	0.16686	0.48505	Down	non-sig	-2.1222	0.51182	0.67355	Down	non-sig	-1.1846	0.074924	0.25668	Down	non-sig
1603/14.82/667.3198/R-	unknown	0.00328881	0.00456547	0.00383287	0.00705219	0.00596984	0.00675669	-0.22086	0.4089	0.70232	Down	non-sig	-0.62731	0.24194	0.50778	Down	non-sig	-0.860125	0.033415	0.20525	Down	non-sig	-0.56555	0.16521	0.35275	Down	non-sig	-0.63927	0.12161	0.90779	Down	non-sig	0.061754	0.97901	0.99072	Up	non-sig	0.87965	0.081249	0.20638	Up	non-sig	0.17863	0.46969	0.6508	Up	non-sig
2997/16.58/1102.5701/R+	unknown	0.0073011	0.00483481	0.00386058	0.00680437	0.00251499	0.0053455	0.91929	0.077125	0.38123	Up	non-sig	-0.493	0.32579	0.59569	Down	non-sig	1.53756	0.033759	0.20565	Up	non-sig	-0.14487	0.5916	0.74789	Down	non-sig	0.61827	0.32054	0.90779	Up	non-sig	0.34814	0.28026	0.57745	Up	non-sig	0.81764	0.10265	0.24243	Up	non-sig	1.0878	0.081849	0.26572	Up	non-sig
1473/8.71/374.1805/R+	unknown	0.00797772	0.00933741	0.00799872	0.0079759	0.00491882	0.00561195	-0.0037934	0.9272	0.9821	Down	non-sig	0.22737	0.19069	0.44981	Up	non-sig	0.697663	0.033892	0.20591	Up	non-sig	0.73452	0.00011844	0.0033813	Up	non-sig	0.70146	0.016649	0.60419	Up	non-sig	0.50714	0.028185	0.30851	Up	non-sig	-0.0041221	0.92762	0.96299	Down	non-sig	0.19019	0.28315	0.49956	Up	non-sig
2866/8.87/762.1136/R+	unknown	0.0049839	0.00453979	0.00595379	0.00462385	0.00598761	0.00575565	-0.25653	0.20718	0.5252	Down	non-sig	-0.026468	0.74055	0.88129	Down	non-sig	-0.264703	0.034721	0.21038	Down	non-sig	-0.34235	0.045754	0.15929	Down	non-sig	-0.0081714	0.90094	0.99364	Down	non-sig	-0.31588	0.039023	0.3264	Down	non-sig	-0.36471	0.085632	0.21437	Down	non-sig	-0.057001	0.60569	0.7465	Down	non-sig
1544/13.99/625.3077/R-	unknown	0.0079634	0.0137245	0.00785731	0.0216471	0.0128949	0.0236235	0.019349	0.88957	0.96826	Up	non-sig	-0.65742	0.23203	0.4973	Down	non-sig	-0.695345	0.035091	0.21093	Down	non-sig	-0.78347	0.11494	0.28337	Down	non-sig	-0.71469	0.057018	0.78168	Down	non-sig	-0.12605	0.69765	0.84211	Down	non-sig	1.4621	0.020089	0.089271	Up	non-sig	0.87342	0.034418	0.16748	Up	non-sig
1585/7.91/579.1777/H-	Naringin	0.0148824	0.0118587	0.0140475	0.012598	0.00893417	0.010886	0.083296	0.68915	0.86757	Up	non-sig	-0.087254	0.63647	0.82514	Down	non-sig	0.736206	0.034966	0.21093	Up	non-sig	0.12348	0.78417	0.87933	Up	non-sig	0.65291	0.39547	0.90779	Up	non-sig	0.21073	0.16251	0.48394	Up	non-sig	-0.15712	0.96415	0.98469	Down	non-sig	0.28506	0.13163	0.3351	Up	non-sig
887/1.967/313.27375/H+	MG(16:0/0:0/0:0)	0.0222694	0.0201239	0.0104075	0.0202702	0.00778435	0.0156803	1.0974	0.013639	0.12651	Up	non-sig	-0.01045	0.7466	0.88568	Down	non-sig	1.51641	0.035093	0.21093	Up	non-sig	0.35996	0.91776	0.95918	Up	non-sig	0.41897	0.31404	0.90779	Up	non-sig	0.37041	0.55423	0.75257	Up	non-sig	0.96174	0.1083	0.25025	Up	non-sig	1.0103	0.16944	0.37985	Up	non-sig
2266/8.86/517.1318/R+	4,5-Di-O-caffeoylquinic acid	0.00777443	0.00797788	0.00907406	0.00889049	0.0121872	0.010452	-0.22301	0.25847	0.57229	Down	non-sig	-0.15626	0.33873	0.60481	Down	non-sig	-0.648556	0.035387	0.21213	Down	non-sig	-0.3897	0.10885	0.27321	Down	non-sig	-0.42555	0.1445	0.90779	Down	non-sig	-0.23344	0.17909	0.49583	Down	non-sig	-0.029485	0.90851	0.95828	Down	non-sig	-0.22159	0.39702	0.59608	Down	non-sig
352/6.203/181.04945/H+	cis-Caffeic acid	0.0388484	0.0373453	0.0467416	0.0484622	0.0638764	0.0589303	-0.26685	0.30732	0.61927	Down	non-sig	-0.37593	0.18486	0.44444	Down	non-sig	-0.71743	0.035586	0.21276	Down	non-sig	-0.65808	0.03487	0.13337	Down	non-sig	-0.45058	0.01563	0.59607	Down	non-sig	-0.28215	0.069323	0.38994	Down	non-sig	0.052151	0.76374	0.86729	Up	non-sig	-0.11627	0.10439	0.29724	Down	non-sig
2935/12.04/880.4522/R+	unknown	0.00136098	0.00106246	0.00128105	0.00256969	0.00221659	0.155741	0.087316	0.65991	0.85767	Up	non-sig	-1.2742	0.011828	0.094623	Down	non-sig	-0.703693	0.035889	0.21401	Down	non-sig	-7.1956	0.01134	0.066418	Down	non-sig	-0.79101	0.14531	0.90779	Down	non-sig	-5.9214	0.024815	0.30019	Down	non-sig	1.0043	0.092374	0.22607	Up	non-sig	6.1347	0.021563	0.12619	Up	non-sig
1214/2.1/475.129/R-	Cirsimarin	0.0326047	0.0217199	0.0269383	0.0203745	0.0196813	0.0201361	0.27542	0.14884	0.47721	Up	non-sig	0.092254	0.96062	0.98698	Up	non-sig	0.728256	0.036417	0.21658	Up	non-sig	0.10923	0.94543	0.97312	Up	non-sig	0.45284	0.090208	0.85875	Up	non-sig	0.01698	0.85163	0.92584	Up	non-sig	-0.40289	0.052382	0.15476	Down	non-sig	0.032963	0.99934	0.99978	Up	non-sig
201/2.878/146.11695/H+	unknown	0.00626997	0.0033889	0.00709142	0.00343508	0.0106591	0.00391846	-0.17762	0.77544	0.9151	Down	non-sig	-0.019526	0.88334	0.96092	Down	non-sig	-0.765555	0.036525	0.21665	Down	non-sig	-0.20947	0.62182	0.76966	Down	non-sig	-0.58794	0.35007	0.90779	Down	non-sig	-0.18994	0.57004	0.76121	Down	non-sig	-1.0457	0.5136	0.67409	Down	non-sig	-1.4437	0.01427	0.10047	Down	non-sig
2426/11.19/563.2667/R+	unknown	0.00623525	0.00341223	0.00131355	0.00239353	0.00209829	0.00114325	2.247	0.0087504	0.093887	Up	non-sig	0.51158	0.1986	0.4612	Up	non-sig	1.57124	0.036801	0.21771	Up	non-sig	1.5776	0.0070185	0.05043	Up	non-sig	-0.67574	0.23667	0.90779	Down	non-sig	1.066	0.0045022	0.19458	Up	non-sig	0.86566	0.045316	0.14299	Up	non-sig	-0.87607	0.10397	0.29711	Down	non-sig
2280/9.5/520.2735/R+	4-[(E)-3-[(2R,3R,4S,5S,6R)-3-[(2S,3R,4R)-3,4-Dihydroxy-4-(hydroxymethyl)oxolan-2-yl]oxy-4,5-dihydroxy-6-(hydroxymethyl)oxan-2-yl]oxybut-1-enyl]-3,5,5-trimethylcyclohex-2-en-1-one	0.00766222	0.0113247	0.00667629	0.0100343	0.00553945	0.00637382	0.19872	0.2172	0.53265	Up	non-sig	0.17453	0.43244	0.67603	Up	non-sig	0.468021	0.037016	0.21841	Up	non-sig	0.82924	0.018871	0.091273	Up	non-sig	0.26931	0.097854	0.87024	Up	non-sig	0.65471	0.037027	0.32358	Up	non-sig	0.58782	0.020429	0.090246	Up	non-sig	0.20242	0.38275	0.58305	Up	non-sig
756/4.97/337.0922/H-	unknown	0.024912	0.0239547	0.0397421	0.0346439	0.045466	0.0571976	-0.67383	0.01344	0.1257	Down	non-sig	-0.53229	0.1216	0.36201	Down	non-sig	-0.867947	0.037654	0.22045	Down	non-sig	-1.2556	0.014069	0.075942	Down	non-sig	-0.19412	0.53688	0.93982	Down	non-sig	-0.72336	0.018985	0.29774	Down	non-sig	-0.19807	0.17365	0.33912	Down	non-sig	0.33117	0.26625	0.48586	Up	non-sig
1978/1.685/633.28739/H+	unknown	0.00626044	0.00624301	0.00750739	0.0108027	0.014982	0.0113817	-0.26205	0.41217	0.70232	Down	non-sig	-0.79107	0.0016494	0.02332	Down	non-sig	-1.25889	0.037492	0.22045	Down	non-sig	-0.8664	0.015874	0.081636	Down	non-sig	-0.99684	0.014306	0.56472	Down	non-sig	-0.075321	0.8003	0.89728	Down	non-sig	0.52501	0.0033877	0.03414	Up	non-sig	-0.39652	0.25084	0.46591	Down	non-sig
381/8.005/188.17545/H+	N8-Acetylspermidine	0.00563877	0.006962	0.0116885	0.00487627	0.0203235	0.0108045	-1.0516	0.20801	0.5252	Down	non-sig	0.51372	0.15795	0.40723	Up	non-sig	-1.8497	0.037589	0.22045	Down	non-sig	-0.63406	0.43158	0.62701	Down	non-sig	-0.79806	0.28414	0.90779	Down	non-sig	-1.1478	0.16286	0.48394	Down	non-sig	-1.2612	0.13037	0.28243	Down	non-sig	-0.91152	0.2531	0.46855	Down	non-sig
1557/1.74/386.1592/R+	unknown	0.00761152	0.00793744	0.00424699	0.00991002	0.00447042	0.00738981	0.84174	0.20844	0.5252	Up	non-sig	-0.32021	0.51302	0.73786	Down	non-sig	0.767776	0.037875	0.22117	Up	non-sig	0.10314	0.61676	0.766	Up	non-sig	-0.073967	0.58976	0.95013	Down	non-sig	0.42335	0.46039	0.69156	Up	non-sig	1.2224	0.14069	0.29596	Up	non-sig	0.72513	0.49403	0.66593	Up	non-sig
1411/14.27/366.1913/R+	unknown	0.018059	0.0418518	0.00855881	0.00407553	0.0028158	0.0189198	1.0772	0.30776	0.61927	Up	non-sig	3.3602	0.0017566	0.024375	Up	non-sig	2.6811	0.039403	0.22715	Up	non-sig	1.1454	0.044736	0.15647	Up	non-sig	1.6039	0.12116	0.90779	Up	non-sig	-2.2148	0.0010975	0.11557	Down	non-sig	-1.0704	0.24082	0.41736	Down	non-sig	2.7483	0.0067684	0.065766	Up	non-sig
1192/2.507/371.2062/H+	unknown	0.00450114	0.00453798	0.0113508	0.0062814	0.0162282	0.0070438	-1.3344	0.033118	0.24513	Down	non-sig	-0.46903	0.063774	0.25555	Down	non-sig	-1.85015	0.03921	0.22715	Down	non-sig	-0.6343	0.20607	0.4037	Down	non-sig	-0.51571	0.52659	0.936	Down	non-sig	-0.16527	0.81107	0.90266	Down	non-sig	-0.85364	0.069804	0.18634	Down	non-sig	-1.2041	0.1411	0.34955	Down	non-sig
1627/15.34/681.3378/R-	unknown	0.0543599	0.0742539	0.0715127	0.122347	0.110329	0.0966343	-0.39566	0.35161	0.65715	Down	non-sig	-0.72043	0.26551	0.53485	Down	non-sig	-1.02119	0.039324	0.22715	Down	non-sig	-0.38007	0.34201	0.54839	Down	non-sig	-0.62554	0.2298	0.90779	Down	non-sig	0.34037	0.54178	0.74557	Up	non-sig	0.7747	0.19946	0.37201	Up	non-sig	-0.1912	0.70494	0.81281	Down	non-sig
1455/1.73/566.1556/R-	unknown	0.00144259	0.00683974	0.00570618	0.0010619	0.00620995	0.0086865	-1.9839	0.072136	0.37015	Down	non-sig	2.6873	0.4972	0.7253	Up	non-sig	-2.10592	0.039197	0.22715	Down	non-sig	-0.34483	0.50096	0.68137	Down	non-sig	-0.12206	0.79095	0.98574	Down	non-sig	-3.0321	0.071511	0.39244	Down	non-sig	-2.4259	0.02206	0.092775	Down	non-sig	0.48419	0.95856	0.97239	Up	non-sig
1440/6.17/529.195/H-	unknown	0.70278	1.53392	0.0546151	0.0256827	0.018156	0.00779564	3.6857	0.0026243	0.036289	Up	non-sig	5.9003	0.0029059	0.035696	Up	non-sig	5.27455	0.039937	0.22964	Up	non-sig	7.6203	0.0028372	0.027987	Up	non-sig	1.5889	0.23303	0.90779	Up	non-sig	1.7201	0.13359	0.46409	Up	non-sig	-1.0885	0.13919	0.29391	Down	non-sig	-1.2197	0.89361	0.93468	Down	non-sig
1447/6.539/426.19703/H+	unknown	0.0084073	0.0158916	0.00951858	0.0189518	0.0158577	0.00580218	-0.1791	0.9653	0.99169	Down	non-sig	-0.25406	0.29909	0.56611	Down	non-sig	-0.915466	0.040504	0.23172	Down	non-sig	1.4536	0.0022485	0.023967	Up	non-sig	-0.73636	0.19171	0.90779	Down	non-sig	1.7077	0.00063137	0.10199	Up	non-sig	0.99351	0.1007	0.23932	Up	non-sig	-1.4505	0.0035007	0.048525	Down	non-sig
2202/2.72/504.1906/R+	unknown	0.00216221	0.00644902	0.00325967	0.0110531	0.00347949	0.0161073	-0.59222	0.32796	0.63853	Down	non-sig	-0.77729	0.0082233	0.074824	Down	non-sig	-0.686372	0.040415	0.23172	Down	non-sig	-1.3206	0.028513	0.11773	Down	non-sig	-0.094151	0.68478	0.98105	Down	non-sig	-0.54327	0.24262	0.54914	Down	non-sig	1.7616	0.010968	0.063853	Up	non-sig	2.2108	0.0041238	0.052182	Up	non-sig
1131/3.68/433.2339/H-	unknown	0.118851	0.00386128	0.0586423	0.00295783	0.0472078	0.00934137	1.0191	0.07004	0.36782	Up	non-sig	0.38454	0.73392	0.87866	Up	non-sig	1.33206	0.041106	0.23456	Up	non-sig	-1.2746	0.668	0.79869	Down	non-sig	0.31292	0.54979	0.94236	Up	non-sig	-1.6591	0.48032	0.7013	Down	non-sig	-4.3093	0.0069943	0.050116	Down	non-sig	-2.3373	0.065423	0.24346	Down	non-sig
1121/2.489/356.19153/H+	unknown	0.00319237	0.00862568	0.0177212	0.0434799	0.0245348	0.0193334	-2.4728	0.042527	0.28593	Down	non-sig	-2.3336	0.16414	0.41413	Down	non-sig	-2.94213	0.042255	0.2393	Down	non-sig	-1.1644	0.071225	0.21133	Down	non-sig	-0.46935	0.70806	0.98169	Down	non-sig	1.1693	0.60715	0.78612	Up	non-sig	1.2949	0.46739	0.63513	Up	non-sig	-0.34373	0.95509	0.97104	Down	non-sig
770/1.534/289.16432/H+	unknown	0.0584335	0.0762618	0.0703811	0.0993751	0.119523	0.0915185	-0.26839	0.31705	0.62908	Down	non-sig	-0.38192	0.31503	0.58283	Down	non-sig	-1.03242	0.042088	0.2393	Down	non-sig	-0.2631	0.19305	0.38734	Down	non-sig	-0.76403	0.077917	0.85103	Down	non-sig	0.11882	0.80722	0.90152	Up	non-sig	0.4977	0.21467	0.38707	Up	non-sig	-0.38515	0.32287	0.53605	Down	non-sig
1968/1.86/456.1808/R+	unknown	0.0181915	0.0196927	0.0171944	0.0184131	0.0149039	0.020953	0.081324	0.51183	0.76963	Up	non-sig	0.096925	0.51793	0.73993	Up	non-sig	0.287573	0.042187	0.2393	Up	non-sig	-0.089496	0.54923	0.71498	Down	non-sig	0.20625	0.28315	0.90779	Up	non-sig	-0.18642	0.1457	0.46816	Down	non-sig	0.098794	0.48248	0.64915	Up	non-sig	0.49146	0.01956	0.12008	Up	non-sig
1160/1.79/366.13962/H+	2-(acetylamino)-1,5-anhydro-2-deoxy-4-O-b-D-galactopyranosyl-D-arabino-Hex-1-enitol	0.00348655	0.00748877	0.0061311	0.0107342	0.00553392	0.00912382	-0.81435	0.054939	0.32553	Down	non-sig	-0.51941	0.11227	0.34765	Down	non-sig	-0.6665	0.042664	0.24041	Down	non-sig	-0.28491	0.35675	0.56147	Down	non-sig	0.14785	0.58575	0.95013	Up	non-sig	0.23451	0.39404	0.65334	Up	non-sig	0.808	0.03468	0.12189	Up	non-sig	0.72134	0.024308	0.13589	Up	non-sig
2993/16.37/1092.0686/R+	unknown	0.0145137	0.00817875	0.00857173	0.00891165	0.00485171	0.00972593	0.75976	0.12462	0.44096	Up	non-sig	-0.12381	0.6504	0.8307	Down	non-sig	1.58085	0.042643	0.24041	Up	non-sig	-0.24996	0.63457	0.77901	Down	non-sig	0.82109	0.19525	0.90779	Up	non-sig	-0.12614	0.90618	0.95365	Down	non-sig	0.056105	0.84035	0.92492	Up	non-sig	1.0033	0.17515	0.38574	Up	non-sig
284/6.2/191.0556/H-	unknown	1.34921	1.20357	1.81363	1.40018	1.89201	1.60687	-0.42676	0.065568	0.35698	Down	non-sig	-0.21829	0.22723	0.49116	Down	non-sig	-0.487801	0.042782	0.24048	Down	non-sig	-0.41694	0.038752	0.14405	Down	non-sig	-0.061042	0.70495	0.98169	Down	non-sig	-0.19864	0.22386	0.53487	Down	non-sig	-0.37327	0.073511	0.19371	Down	non-sig	-0.23567	0.163	0.37095	Down	non-sig
1050/12.04/314.138/R+	Moupinamide	0.00618996	0.00437566	0.00916598	0.00417465	0.00270234	0.00186799	-0.56636	0.055359	0.32553	Down	non-sig	0.067846	0.72897	0.87773	Up	non-sig	1.19572	0.043073	0.24144	Up	non-sig	1.228	0.012411	0.070249	Up	non-sig	1.7621	0.010805	0.4641	Up	non-sig	1.1602	0.017317	0.29108	Up	non-sig	-1.1346	0.0038141	0.036327	Down	non-sig	-0.53272	0.36706	0.57151	Down	non-sig
2447/1.89/574.1765/R+	unknown	0.0135067	0.0226209	0.00955852	0.0241978	0.00829625	0.0175904	0.49882	0.1492	0.47721	Up	non-sig	-0.097215	0.60085	0.80383	Down	non-sig	0.703142	0.043168	0.24144	Up	non-sig	0.36287	0.36635	0.57098	Up	non-sig	0.20433	0.62871	0.96643	Up	non-sig	0.46009	0.20506	0.5188	Up	non-sig	1.34	0.0086347	0.057543	Up	non-sig	1.0843	0.069459	0.25039	Up	non-sig
885/4.121/312.16574/H+	unknown	0.140833	0.290079	0.202009	0.193346	0.235929	0.0645636	-0.52043	0.70949	0.87964	Down	non-sig	0.58526	0.2402	0.50605	Up	non-sig	-0.744366	0.043837	0.24411	Down	non-sig	2.1677	0.0023262	0.024562	Up	non-sig	-0.22394	0.52092	0.936	Down	non-sig	1.5824	0.033813	0.32053	Up	non-sig	-0.063229	0.91703	0.96076	Down	non-sig	-1.8696	0.0038373	0.050559	Down	non-sig
1497/8.24/378.0872/R+	unknown	0.0109158	0.0151595	0.012447	0.0167596	0.0229249	0.0201685	-0.18938	0.74382	0.89321	Down	non-sig	-0.14476	0.79198	0.91582	Down	non-sig	-1.07049	0.043861	0.24411	Down	non-sig	-0.41188	0.42782	0.62478	Down	non-sig	-0.88112	0.086124	0.85875	Down	non-sig	-0.26711	0.64085	0.81155	Down	non-sig	0.42919	0.39331	0.5668	Up	non-sig	-0.18481	0.56061	0.71278	Down	non-sig
1970/11.84/456.2793/R+	unknown	0.00550281	0.0049022	0.00999264	0.00392795	0.0244512	0.00896029	-0.8607	0.074478	0.37642	Down	non-sig	0.31965	0.1998	0.46252	Up	non-sig	-2.15166	0.044301	0.24594	Down	non-sig	-0.87012	0.02728	0.11598	Down	non-sig	-1.291	0.19023	0.90779	Down	non-sig	-1.1898	0.016475	0.29028	Down	non-sig	-1.3471	0.019297	0.087301	Down	non-sig	-1.4483	0.14187	0.34972	Down	non-sig
890/1.454/314.1386/H+	Moupinamide	0.00721767	0.00502596	0.00911534	0.00454496	0.00339475	0.00248811	-0.33676	0.33345	0.64256	Down	non-sig	0.14513	0.36727	0.62201	Up	non-sig	1.08823	0.044564	0.2468	Up	non-sig	1.0143	0.002194	0.02363	Up	non-sig	1.425	0.02576	0.66954	Up	non-sig	0.86922	0.0034664	0.17646	Up	non-sig	-1.004	0.017901	0.08518	Down	non-sig	-0.44826	0.37412	0.57634	Down	non-sig
144/1.84/127.0386/R+	3-Methylglutaconic acid	0.039152	0.0340711	0.0300058	0.0300138	0.0233139	0.0293391	0.38385	0.1799	0.50578	Up	non-sig	0.18292	0.29495	0.56049	Up	non-sig	0.747898	0.044757	0.24726	Up	non-sig	0.21572	0.15843	0.34427	Up	non-sig	0.36405	0.21535	0.90779	Up	non-sig	0.032799	0.9071	0.95378	Up	non-sig	0.0003841	0.99925	0.99925	Up	non-sig	0.33164	0.20702	0.42058	Up	non-sig
767/2.4/359.0409/R-	unknown	0.0117082	0.00555819	0.0107163	0.00902548	0.00968314	0.00921287	0.1277	0.47917	0.74847	Up	non-sig	-0.69939	0.45271	0.68809	Down	non-sig	0.273966	0.045169	0.24893	Up	non-sig	-0.72903	0.18915	0.38255	Down	non-sig	0.14627	0.45893	0.92108	Up	non-sig	-0.029646	0.74492	0.86664	Down	non-sig	-0.24774	0.51796	0.67886	Down	non-sig	-0.071825	0.64238	0.77312	Down	non-sig
1321/9.1/355.1022/R+	Chlorogenic acid	0.203293	0.211197	0.233031	0.22598	0.268086	0.284119	-0.19696	0.20901	0.5252	Down	non-sig	-0.097602	0.51865	0.73993	Down	non-sig	-0.399132	0.046749	0.25212	Down	non-sig	-0.42791	0.022362	0.1016	Down	non-sig	-0.20217	0.29559	0.90779	Down	non-sig	-0.3303	0.017556	0.2926	Down	non-sig	-0.044329	0.78606	0.88197	Down	non-sig	0.083803	0.49479	0.66593	Up	non-sig
880/2.45/284.1333/R+	p-coumaroyltyramine	0.0171942	0.0217544	0.0132466	0.018712	0.0114411	0.0175902	0.37629	0.11119	0.41998	Up	non-sig	0.21734	0.0086546	0.076811	Up	non-sig	0.587699	0.046591	0.25212	Up	non-sig	0.30654	0.04155	0.14954	Up	non-sig	0.21141	0.19936	0.90779	Up	non-sig	0.089195	0.4365	0.67576	Up	non-sig	0.49834	0.0035478	0.034905	Up	non-sig	0.62055	0.017877	0.11544	Up	non-sig
746/5.954/282.15468/H+	unknown	0.00849823	0.00998978	0.00761192	0.00738147	0.00648521	0.00712478	0.1589	0.25995	0.57312	Up	non-sig	0.43655	0.26868	0.53592	Up	non-sig	0.390008	0.046499	0.25212	Up	non-sig	0.48761	0.15918	0.34485	Up	non-sig	0.23111	0.24399	0.90779	Up	non-sig	0.051061	0.93271	0.96576	Up	non-sig	-0.044352	0.79548	0.89032	Down	non-sig	0.13569	0.41041	0.60233	Up	non-sig
214/1.92/173.0084/H-	Dehydroascorbic acid	0.0154745	0.0147369	0.0139849	0.0148145	0.0117443	0.0126203	0.14602	0.51145	0.76963	Up	non-sig	-0.0075788	0.90647	0.97267	Down	non-sig	0.397933	0.0465	0.25212	Up	non-sig	0.22368	0.24676	0.45092	Up	non-sig	0.25191	0.43631	0.92108	Up	non-sig	0.23126	0.19903	0.51124	Up	non-sig	0.083147	0.63893	0.78305	Up	non-sig	0.10379	0.64478	0.77518	Up	non-sig
1738/9.78/411.1973/R+	4-[4-hydroxy-2,6,6-trimethyl-3-[(2R,3R,4S,5S,6R)-3,4,5-trihydroxy-6-(hydroxymethyl)oxan-2-yl]oxycyclohexen-1-yl]butan-2-one	0.00745502	0.00682459	0.00914705	0.00988915	0.00919005	0.00744413	-0.29509	0.089906	0.39894	Down	non-sig	-0.53511	0.0063368	0.063032	Down	non-sig	-0.30186	0.046256	0.25212	Down	non-sig	-0.12536	0.56315	0.72615	Down	non-sig	-0.0067667	0.94421	0.99469	Down	non-sig	0.40974	0.081783	0.40265	Up	non-sig	0.11254	0.4536	0.62391	Up	non-sig	-0.30397	0.16254	0.37066	Down	non-sig
1701/1.8/669.4484/H-	unknown	0.0146416	0.00480126	0.0050869	0.00166169	0.00449632	0.00204587	1.5252	0.086851	0.39336	Up	non-sig	1.5308	0.59578	0.80199	Up	non-sig	1.70325	0.046754	0.25212	Up	non-sig	1.2307	0.73786	0.8469	Up	non-sig	0.17804	0.93194	0.99387	Up	non-sig	-0.30006	0.72243	0.85371	Down	non-sig	-1.6141	0.12871	0.28099	Down	non-sig	-1.136	0.17345	0.38424	Down	non-sig
1471/3.925/433.23449/H+	unknown	0.0114335	0.00170295	0.00765833	0.000630429	0.00583399	0.00144306	0.57816	0.2609	0.57374	Up	non-sig	1.4336	0.4989	0.72604	Up	non-sig	0.97071	0.046554	0.25212	Up	non-sig	0.23891	0.88264	0.93613	Up	non-sig	0.39255	0.36671	0.90779	Up	non-sig	-1.1947	0.55745	0.75376	Down	non-sig	-3.6026	0.0098383	0.061401	Down	non-sig	-2.0154	0.061457	0.23428	Down	non-sig
759/1.89/337.186/H-	unknown	0.00681041	0.00176244	0.00947841	0.0016415	0.0301419	0.00153844	-0.4769	0.65693	0.85767	Down	non-sig	0.10256	0.99032	0.99386	Up	non-sig	-2.14596	0.046246	0.25212	Down	non-sig	0.19611	0.90834	0.9535	Up	non-sig	-1.6691	0.13123	0.90779	Down	non-sig	0.093547	0.87772	0.93991	Up	non-sig	-2.5296	0.023173	0.095086	Down	non-sig	-4.2922	0.0033155	0.046981	Down	non-sig
216/3.7/173.0085/H-	Dehydroascorbic acid	0.186965	0.204463	0.196048	0.239716	0.147448	0.203309	-0.068435	0.94848	0.98834	Down	non-sig	-0.22948	0.1548	0.40386	Down	non-sig	0.342563	0.045865	0.25212	Up	non-sig	0.0081669	0.93033	0.96628	Up	non-sig	0.411	0.27671	0.90779	Up	non-sig	0.23765	0.2162	0.52675	Up	non-sig	0.29012	0.30469	0.48411	Up	non-sig	0.46347	0.066129	0.24436	Up	non-sig
1172/3.68/443.1946/H-	unknown	0.725338	1.18755	0.151264	0.0744831	0.0319447	0.00858097	2.2616	0.0038514	0.049606	Up	non-sig	3.9949	0.017014	0.1222	Up	non-sig	4.505	0.047133	0.25266	Up	non-sig	7.1126	0.0037995	0.033947	Up	non-sig	2.2434	0.14333	0.90779	Up	non-sig	3.1177	0.044793	0.345	Up	non-sig	-1.0221	0.14977	0.30817	Down	non-sig	-1.8964	0.81652	0.88104	Down	non-sig
552/1.83/314.145/R-	unknown	0.0275656	0.00667234	0.018905	0.00133293	0.00613461	0.000880023	0.5441	0.30364	0.61657	Up	non-sig	2.3236	0.23452	0.49848	Up	non-sig	2.16783	0.047288	0.25266	Up	non-sig	2.9226	0.1541	0.33812	Up	non-sig	1.6237	0.15051	0.90779	Up	non-sig	0.59899	0.99945	0.99945	Up	non-sig	-3.8261	0.042205	0.13721	Down	non-sig	-2.8014	0.13626	0.34185	Down	non-sig
1167/14.93/335.2578/R+	unknown	0.0100249	0.00065112	0.00647112	0.00049217	0.00406753	0.000899009	0.63151	0.36176	0.66565	Up	non-sig	0.40377	0.80447	0.92268	Up	non-sig	1.30137	0.047417	0.25266	Up	non-sig	-0.46541	0.67328	0.8033	Down	non-sig	0.66986	0.53725	0.93982	Up	non-sig	-0.86918	0.46171	0.69164	Down	non-sig	-3.7168	0.014329	0.075077	Down	non-sig	-2.1777	0.031521	0.15978	Down	non-sig
1874/5.8/833.5155/H-	unknown	0.0248298	0.0212377	0.0178278	0.0220904	0.00730908	0.0176484	0.47794	0.41827	0.70727	Up	non-sig	-0.056791	0.89004	0.96449	Down	non-sig	1.76431	0.047013	0.25266	Up	non-sig	0.26709	0.77878	0.87842	Up	non-sig	1.2864	0.057059	0.78168	Up	non-sig	0.32388	0.62964	0.8013	Up	non-sig	0.30929	0.64625	0.78551	Up	non-sig	1.2718	0.052019	0.21553	Up	non-sig
268/4.734/161.10796/H+	Anatabine	0.111899	0.100805	0.157834	0.0835497	0.0687404	0.0997688	-0.49621	0.28185	0.59262	Down	non-sig	0.27086	0.45345	0.68838	Up	non-sig	0.702963	0.047388	0.25266	Up	non-sig	0.01491	0.8556	0.92251	Up	non-sig	1.1992	0.050842	0.73802	Up	non-sig	-0.25595	0.66612	0.82547	Down	non-sig	-0.9177	0.12565	0.27645	Down	non-sig	0.53743	0.34457	0.55231	Up	non-sig
1444/9.1/370.1128/R+	3,4,5-trihydroxy-6-[(4-methyl-2-oxo-2H-chromen-7-yl)oxy]oxane-2-carboxylic acid	0.0440037	0.0403498	0.0492159	0.0444548	0.0609397	0.0577635	-0.1615	0.43779	0.72017	Down	non-sig	-0.13978	0.38022	0.63116	Down	non-sig	-0.469755	0.047863	0.25276	Down	non-sig	-0.51759	0.010883	0.064578	Down	non-sig	-0.30826	0.18565	0.90779	Down	non-sig	-0.37782	0.013344	0.27643	Down	non-sig	-0.14678	0.46635	0.63409	Down	non-sig	-0.077224	0.63687	0.76954	Down	non-sig
1200/2.31/342.1387/R+	6-(alpha-D-Glucosaminyl)-1D-myo-inositol	0.00463812	0.0120067	0.00644366	0.0222535	0.00668331	0.0247242	-0.47434	0.1464	0.47558	Down	non-sig	-0.89019	0.10969	0.34391	Down	non-sig	-0.527024	0.047889	0.25276	Down	non-sig	-1.0421	0.071418	0.21162	Down	non-sig	-0.052684	0.80075	0.98574	Down	non-sig	-0.15189	0.77222	0.88519	Down	non-sig	1.7881	0.016577	0.081546	Up	non-sig	1.8873	0.010946	0.084748	Up	non-sig
1442/8.25/370.1117/R+	unknown	0.00502422	0.0060691	0.00450482	0.0061728	0.00754255	0.00814743	0.15743	0.60164	0.8254	Up	non-sig	-0.024442	0.81027	0.92603	Down	non-sig	-0.586151	0.048037	0.25276	Down	non-sig	-0.42486	0.073295	0.21436	Down	non-sig	-0.74358	0.054163	0.7713	Down	non-sig	-0.40042	0.038177	0.32537	Down	non-sig	0.45445	0.13762	0.29195	Up	non-sig	0.11129	0.54446	0.70256	Up	non-sig
1913/9.28/443.2967/R+	unknown	0.0438749	0.00868577	0.010539	0.0034653	0.00761867	0.00456908	2.0577	0.085713	0.39087	Up	non-sig	1.3257	0.0527	0.23367	Up	non-sig	2.52578	0.047978	0.25276	Up	non-sig	0.92675	0.14684	0.32666	Up	non-sig	0.46813	0.43465	0.92108	Up	non-sig	-0.39892	0.062206	0.37395	Down	non-sig	-1.6047	0.018485	0.08558	Down	non-sig	-0.73764	0.2362	0.4506	Down	non-sig
2992/16.37/1091.8175/R+	unknown	0.00654179	0.00377748	0.00383877	0.00402999	0.00227121	0.00432243	0.76904	0.12265	0.43781	Up	non-sig	-0.093352	0.69702	0.85882	Down	non-sig	1.52623	0.048057	0.25276	Up	non-sig	-0.19442	0.67862	0.80626	Down	non-sig	0.75718	0.21813	0.90779	Up	non-sig	-0.10107	0.93113	0.9651	Down	non-sig	0.070132	0.87001	0.9451	Up	non-sig	0.92838	0.20788	0.42146	Up	non-sig
1787/1.84/420.1617/R+	unknown	0.00794587	0.00922428	0.00604164	0.00984452	0.00558802	0.00982598	0.39527	0.11335	0.4237	Up	non-sig	-0.093885	0.13432	0.37469	Down	non-sig	0.507868	0.048107	0.25276	Up	non-sig	-0.091165	0.69516	0.81683	Down	non-sig	0.1126	0.68215	0.98105	Up	non-sig	0.0027202	0.90418	0.95243	Up	non-sig	0.70438	0.017268	0.083666	Up	non-sig	0.81426	0.024776	0.13615	Up	non-sig
318/1.83/235.0458/R-	3-Dehydroquinic acid	0.00384974	0.00421319	0.00249255	0.00642041	0.00260372	0.00645983	0.62714	0.020814	0.17771	Up	non-sig	-0.60775	0.076535	0.28582	Down	non-sig	0.564183	0.048406	0.25374	Up	non-sig	-0.61658	0.0063028	0.046628	Down	non-sig	-0.062956	0.81977	0.98574	Down	non-sig	-0.0088317	0.86187	0.93141	Down	non-sig	1.365	0.0061698	0.046028	Up	non-sig	1.3109	0.0017068	0.036278	Up	non-sig
1188/1.846/370.14992/H+	unknown	0.000145087	0.000360211	0.000603035	0.00038096	0.000479174	0.000701018	-2.0553	0.0019039	0.027508	Down	non-sig	-0.080796	0.8004	0.9207	Down	non-sig	-1.72363	0.048824	0.25474	Down	non-sig	-0.96061	0.059202	0.18779	Down	non-sig	0.33169	0.4664	0.92121	Up	non-sig	-0.87981	0.18766	0.50206	Down	non-sig	-0.6626	0.24558	0.4214	Down	non-sig	0.5489	0.3439	0.55231	Up	non-sig
713/1.78/351.0369/R-	unknown	0.0157601	0.0124828	0.0051872	0.0231743	0.00429432	0.0420009	1.6032	0.011777	0.11479	Up	non-sig	-0.89259	0.32689	0.59688	Down	non-sig	1.87578	0.048759	0.25474	Up	non-sig	-1.7505	0.086926	0.24104	Down	non-sig	0.27253	0.57074	0.95013	Up	non-sig	-0.85789	0.33971	0.61991	Down	non-sig	2.1595	0.040037	0.13364	Up	non-sig	3.2899	0.02358	0.13382	Up	non-sig
1936/6.39/1085.222/H-	unknown	0.0145167	0.0270277	0.0360642	0.0187837	0.0623584	0.0227121	-1.3129	0.075756	0.37945	Down	non-sig	0.52496	0.16792	0.42129	Up	non-sig	-2.10287	0.049177	0.25599	Down	non-sig	0.25098	0.44365	0.63564	Up	non-sig	-0.79002	0.30313	0.90779	Down	non-sig	-0.27398	0.59595	0.77914	Down	non-sig	-0.94109	0.070018	0.18647	Down	non-sig	-1.4571	0.089912	0.27949	Down	non-sig
1194/6.193/372.12871/H+	unknown	0.352785	0.353421	0.391193	0.396252	0.484008	0.438199	-0.14909	0.4421	0.72345	Down	non-sig	-0.16503	0.43364	0.67665	Down	non-sig	-0.456244	0.049493	0.25664	Down	non-sig	-0.3102	0.019269	0.092044	Down	non-sig	-0.30715	0.043357	0.7154	Down	non-sig	-0.14517	0.41224	0.66634	Down	non-sig	0.018539	0.97673	0.99259	Up	non-sig	-0.14345	0.15158	0.35985	Down	non-sig
1905/1.414/585.45116/H+	DG(14:1(9Z)/20:5(5Z,8Z,11Z,14Z,17Z)/0:0)	0.0113252	0.0090072	0.00574977	0.00726862	0.00373135	0.00950968	0.97796	0.088919	0.39767	Up	non-sig	0.3094	0.68819	0.8571	Up	non-sig	1.60177	0.049528	0.25664	Up	non-sig	-0.078319	0.77962	0.87842	Down	non-sig	0.62381	0.17912	0.90779	Up	non-sig	-0.38772	0.3424	0.62152	Down	non-sig	0.33818	0.24486	0.42112	Up	non-sig	1.3497	0.052115	0.21553	Up	non-sig
1453/10/371.2059/R+	unknown	0.0120183	0.013451	0.0288424	0.0249173	0.0422503	0.0205186	-1.263	0.0028604	0.039075	Down	non-sig	-0.88944	0.00033744	0.0065963	Down	non-sig	-1.81373	0.049975	0.25718	Down	non-sig	-0.60922	0.047036	0.16196	Down	non-sig	-0.55077	0.58063	0.95013	Down	non-sig	0.28022	0.21802	0.52857	Up	non-sig	-0.21104	0.39447	0.56729	Down	non-sig	-1.042	0.23233	0.44662	Down	non-sig
87/1.61/125.0239/H-	5-Hydroxymethyl-2-furancarboxaldehyde	0.00992645	0.0310657	0.0164437	0.0528717	0.01625	0.0523896	-0.72818	0.028239	0.22178	Down	non-sig	-0.76717	0.10512	0.33731	Down	non-sig	-0.711089	0.04981	0.25718	Down	non-sig	-0.75396	0.24338	0.44646	Down	non-sig	0.017093	0.89807	0.99364	Up	non-sig	0.013214	0.89922	0.95077	Up	non-sig	1.685	0.0071228	0.050282	Up	non-sig	1.6888	0.029075	0.15403	Up	non-sig
244/7.808/156.14955/H+	unknown	0.00968503	0.0198964	0.0238319	0.0118455	0.0340891	0.0194565	-1.2991	0.12557	0.44364	Down	non-sig	0.74817	0.094783	0.31749	Up	non-sig	-1.81548	0.04995	0.25718	Down	non-sig	0.032259	0.76484	0.86699	Up	non-sig	-0.51642	0.48014	0.9292	Down	non-sig	-0.71591	0.31437	0.60045	Down	non-sig	-1.0086	0.20815	0.38158	Down	non-sig	-0.80906	0.31009	0.52494	Down	non-sig
1578/9.71/389.1409/R+	Geniposide	0.0412897	0.0714336	0.0527831	0.0968318	0.0895523	0.0734308	-0.35429	0.081043	0.38641	Down	non-sig	-0.43888	0.14098	0.38622	Down	non-sig	-1.11695	0.05038	0.25867	Down	non-sig	-0.039782	0.9435	0.97312	Down	non-sig	-0.76265	0.15641	0.90779	Down	non-sig	0.3991	0.24876	0.55307	Up	non-sig	0.8754	0.030825	0.11441	Up	non-sig	-0.28634	0.61601	0.75428	Down	non-sig
577/2.535/235.13225/H+	unknown	0.00262172	0.00216876	0.00745804	0.00230881	0.0141875	0.00571346	-1.5083	0.48627	0.7533	Down	non-sig	-0.090277	0.94885	0.98387	Down	non-sig	-2.43603	0.050952	0.26102	Down	non-sig	-1.3975	0.10799	0.27165	Down	non-sig	-0.92775	0.34402	0.90779	Down	non-sig	-1.3072	0.16674	0.48505	Down	non-sig	-1.6916	0.41346	0.5866	Down	non-sig	-1.3122	0.16983	0.38021	Down	non-sig
1231/6.391/378.08669/H+	unknown	0.0135769	0.0146942	0.02688	0.0314045	0.0343046	0.0242326	-0.98537	0.14074	0.46582	Down	non-sig	-1.0957	0.02446	0.15611	Down	non-sig	-1.33725	0.05238	0.26472	Down	non-sig	-0.72171	0.019898	0.093426	Down	non-sig	-0.35187	0.25865	0.90779	Down	non-sig	0.37402	0.36987	0.6423	Up	non-sig	0.22444	0.60284	0.75372	Up	non-sig	-0.50145	0.067247	0.24636	Down	non-sig
775/2.38/342.087/H-	DIBOA-Glc	0.0138888	0.0114718	0.0321793	0.0155119	0.0300441	0.0235552	-1.2122	0.005025	0.060569	Down	non-sig	-0.43529	0.10194	0.32971	Down	non-sig	-1.11316	0.05207	0.26472	Down	non-sig	-1.038	0.027969	0.11692	Down	non-sig	0.099049	0.70997	0.98169	Up	non-sig	-0.60267	0.097504	0.41878	Down	non-sig	-1.0528	0.0077784	0.053655	Down	non-sig	-0.35104	0.52109	0.68938	Down	non-sig
765/3.84/339.1286/H-	unknown	0.164932	0.260541	0.177275	0.197078	0.286872	0.0939369	-0.10411	0.95407	0.98969	Down	non-sig	0.40274	0.39805	0.6465	Up	non-sig	-0.798534	0.052293	0.26472	Down	non-sig	1.4717	0.035293	0.13408	Up	non-sig	-0.69442	0.1796	0.90779	Down	non-sig	1.069	0.13418	0.46409	Up	non-sig	0.15278	0.83112	0.91907	Up	non-sig	-1.6106	0.024385	0.13599	Down	non-sig
1278/14.03/351.2153/R+	Dtxsid00904913	0.00597486	0.00416087	0.0038726	0.00498509	0.00317612	0.00820396	0.6256	0.31175	0.62284	Up	non-sig	-0.26073	0.22243	0.48703	Down	non-sig	0.911641	0.052151	0.26472	Up	non-sig	-0.97944	0.19739	0.39175	Down	non-sig	0.28604	0.95225	0.99469	Up	non-sig	-0.7187	0.36407	0.636	Down	non-sig	0.36432	0.43504	0.60653	Up	non-sig	1.3691	0.10309	0.29624	Up	non-sig
287/7.56/223.0641/R-	sinapic acid	0.0225427	0.0223134	0.00901441	0.0183811	0.00799682	0.0106253	1.3224	0.10311	0.41004	Up	non-sig	0.27969	0.8655	0.95312	Up	non-sig	1.49516	0.051864	0.26472	Up	non-sig	1.0704	0.2223	0.42191	Up	non-sig	0.17281	0.99451	0.9989	Up	non-sig	0.79072	0.087595	0.40553	Up	non-sig	1.0279	0.10868	0.25062	Up	non-sig	0.41	0.45778	0.64105	Up	non-sig
1534/8.44/382.2071/R+	unknown	0.00161202	0.00466692	0.00222478	0.008537	0.00302325	0.00438039	-0.46479	0.31654	0.62908	Down	non-sig	-0.87126	0.21745	0.48373	Down	non-sig	-0.907232	0.052275	0.26472	Down	non-sig	0.091414	0.70254	0.82249	Up	non-sig	-0.44244	0.35124	0.90779	Down	non-sig	0.96267	0.22011	0.53139	Up	non-sig	1.9401	0.032698	0.11825	Up	non-sig	0.53496	0.39809	0.59608	Up	non-sig
1409/5.61/417.17249/H+	unknown	0.00228285	0.00341092	0.0017883	0.00441626	0.000911872	0.000875197	0.35225	0.47452	0.74657	Up	non-sig	-0.37266	0.59458	0.80182	Down	non-sig	1.32393	0.053145	0.2672	Up	non-sig	1.9625	0.0047185	0.038812	Up	non-sig	0.97169	0.80108	0.98574	Up	non-sig	2.3351	0.70672	0.84256	Up	non-sig	1.3042	0.84961	0.93101	Up	non-sig	-0.059224	0.92046	0.95085	Down	non-sig
425/2.414/200.10699/H+	unknown	0.00805478	0.0168516	0.00998286	0.0275706	0.0181621	0.0270304	-0.30961	0.40945	0.70232	Down	non-sig	-0.71024	0.086041	0.30412	Down	non-sig	-1.17301	0.05322	0.2672	Down	non-sig	-0.68169	0.051311	0.17224	Down	non-sig	-0.86341	0.032505	0.68233	Down	non-sig	0.028552	0.98164	0.99166	Up	non-sig	1.4656	0.005698	0.04337	Up	non-sig	0.57365	0.078544	0.26139	Up	non-sig
240/1.79/207.0142/R-	2-Naphthalenesulfonic acid	0.0253878	0.0229527	0.0127012	0.0403779	0.011099	0.0518635	0.99917	0.004136	0.052374	Up	non-sig	-0.8149	0.18509	0.44454	Down	non-sig	1.19371	0.053304	0.2672	Up	non-sig	-1.1761	0.11936	0.28866	Down	non-sig	0.19454	0.54302	0.94129	Up	non-sig	-0.36115	0.59076	0.77488	Down	non-sig	1.6686	0.012662	0.069243	Up	non-sig	2.2243	0.025531	0.13903	Up	non-sig
46/2.19/115.0032/R-	unknown	0.196409	0.179955	0.177442	0.201455	0.155299	0.176814	0.14651	0.41072	0.70232	Up	non-sig	-0.16282	0.43812	0.67831	Down	non-sig	0.338811	0.053345	0.2672	Up	non-sig	0.025405	0.98848	0.99359	Up	non-sig	0.1923	0.34203	0.90779	Up	non-sig	0.18822	0.18108	0.49669	Up	non-sig	0.18311	0.30582	0.48488	Up	non-sig	0.18718	0.20628	0.42047	Up	non-sig
33/1.85/105.0194/R-	Glyceric acid	0.552178	0.370208	0.315792	0.240549	0.145805	0.10433	0.80616	0.19199	0.51037	Up	non-sig	0.62201	0.21325	0.48174	Up	non-sig	1.92109	0.054375	0.26877	Up	non-sig	1.8272	0.0056803	0.0439	Up	non-sig	1.1149	0.25735	0.90779	Up	non-sig	1.2052	0.14405	0.46816	Up	non-sig	-0.39264	0.6939	0.82413	Down	non-sig	-0.48288	0.94645	0.96671	Down	non-sig
1539/1.69/383.1138/R+	unknown	0.0804708	0.0680454	0.0179035	0.0294997	0.0201419	0.0143268	2.1682	0.054143	0.32342	Up	non-sig	1.2058	0.11627	0.35417	Up	non-sig	1.99826	0.054261	0.26877	Up	non-sig	2.2478	0.042101	0.15029	Up	non-sig	-0.16996	0.75669	0.98574	Down	non-sig	1.042	0.19032	0.50239	Up	non-sig	0.72045	0.31775	0.49694	Up	non-sig	-0.49148	0.57809	0.72762	Down	non-sig
2657/15.36/659.3246/R+	unknown	0.0793099	0.112926	0.0953889	0.169304	0.139309	0.161994	-0.26632	0.45979	0.73658	Down	non-sig	-0.58424	0.31826	0.58548	Down	non-sig	-0.812713	0.053989	0.26877	Down	non-sig	-0.52057	0.14468	0.32313	Down	non-sig	-0.54639	0.19551	0.90779	Down	non-sig	0.063671	0.97367	0.98858	Up	non-sig	0.82772	0.17385	0.33912	Up	non-sig	0.21766	0.47815	0.65624	Up	non-sig
1366/6.83/405.13614/H+	unknown	0.0139041	0.0140721	0.000362315	0.0516945	0.000122868	0.00518143	5.2621	0.13052	0.4526	Up	non-sig	-1.8772	0.089113	0.3101	Down	non-sig	6.82226	0.054299	0.26877	Up	non-sig	1.4414	0.1651	0.35275	Up	non-sig	1.5601	0.029188	0.66954	Up	non-sig	3.3186	0.011187	0.26472	Up	non-sig	7.1566	0.00060279	0.013797	Up	non-sig	5.3982	0.00023696	0.016299	Up	non-sig
1702/2.478/500.21261/H+	unknown	0.00019017	0.00035659	0.000565286	0.000318959	0.0005005	0.000477762	-1.5717	0.0061312	0.071235	Down	non-sig	0.1609	0.71373	0.86916	Up	non-sig	-1.39608	0.054028	0.26877	Down	non-sig	-0.42203	0.50703	0.68405	Down	non-sig	0.17561	0.58506	0.95013	Up	non-sig	-0.58292	0.37923	0.64562	Down	non-sig	-0.82561	0.10592	0.24649	Down	non-sig	-0.067078	0.90503	0.94182	Down	non-sig
409/10.06/270.0394/R-	unknown	0.00437084	0.00538418	0.00563847	0.00682657	0.00792	0.00551714	-0.36739	0.19292	0.51037	Down	non-sig	-0.34244	0.47069	0.70212	Down	non-sig	-0.857589	0.054001	0.26877	Down	non-sig	-0.035195	0.98427	0.9931	Down	non-sig	-0.4902	0.21741	0.90779	Down	non-sig	0.30724	0.54078	0.74557	Up	non-sig	0.27586	0.5828	0.73437	Up	non-sig	-0.52158	0.22412	0.43743	Down	non-sig
515/14.27/207.0649/R+	Eugenin	0.000434375	0.000754347	0.000238946	0.000167241	0.000157132	0.000450946	0.86225	0.18368	0.51037	Up	non-sig	2.1733	0.0027125	0.034844	Up	non-sig	1.46696	0.054759	0.26952	Up	non-sig	0.74227	0.1065	0.26913	Up	non-sig	0.60471	0.24395	0.90779	Up	non-sig	-1.431	8.2829e-05	0.075533	Down	non-sig	-0.51476	0.21071	0.38367	Down	non-sig	1.521	0.010792	0.083845	Up	non-sig
1036/3.88/407.2176/H-	unknown	0.0133041	0.000795332	0.00749859	0.000398817	0.00667377	0.000505112	0.82718	0.16946	0.49814	Up	non-sig	0.99583	0.41083	0.65873	Up	non-sig	0.995294	0.054765	0.26952	Up	non-sig	0.65495	0.61772	0.76628	Up	non-sig	0.16812	0.99737	0.9989	Up	non-sig	-0.34087	0.65002	0.81804	Down	non-sig	-4.2328	0.0052703	0.041957	Down	non-sig	-3.7238	0.0026069	0.0415	Down	non-sig
2134/1.4/792.56268/H+	unknown	0.00985196	0.0073932	0.00442856	0.00682621	0.00298249	0.00669128	1.1536	0.11872	0.43272	Up	non-sig	0.11511	0.85137	0.94951	Up	non-sig	1.72389	0.055211	0.27112	Up	non-sig	0.14392	0.75492	0.86009	Up	non-sig	0.57032	0.18004	0.90779	Up	non-sig	0.028804	0.81064	0.90266	Up	non-sig	0.62425	0.017363	0.083744	Up	non-sig	1.1658	0.053977	0.21878	Up	non-sig
655/11.46/337.185/R-	unknown	0.00987185	0.00292037	0.0114049	0.00226993	0.0400315	0.00189016	-0.20826	0.93996	0.98515	Down	non-sig	0.3635	0.31098	0.57872	Up	non-sig	-2.01974	0.055644	0.27257	Down	non-sig	0.62764	0.046004	0.15966	Up	non-sig	-1.8115	0.10264	0.90779	Down	non-sig	0.26414	0.74688	0.86847	Up	non-sig	-2.3289	0.043017	0.13905	Down	non-sig	-4.4046	0.0026156	0.0415	Down	non-sig
1449/6.457/427.12115/H+	unknown	0.00520188	0.000585251	0.0108942	0.00261198	0.00175264	0.000522464	-1.0664	0.8047	0.93398	Down	non-sig	-2.158	0.26941	0.53598	Down	non-sig	1.56951	0.055748	0.27257	Up	non-sig	0.16373	0.73926	0.84783	Up	non-sig	2.636	0.20184	0.90779	Up	non-sig	2.3217	0.2273	0.53803	Up	non-sig	-2.0603	0.27098	0.4493	Down	non-sig	-1.7461	0.030519	0.15735	Down	non-sig
1240/11.83/483.2406/R-	unknown	0.00661478	0.00570329	0.0116995	0.0046298	0.0287837	0.0100568	-0.82268	0.15883	0.48663	Down	non-sig	0.30085	0.26725	0.53485	Up	non-sig	-2.12149	0.055952	0.27298	Down	non-sig	-0.8183	0.080239	0.229	Down	non-sig	-1.2988	0.20977	0.90779	Down	non-sig	-1.1191	0.04819	0.35318	Down	non-sig	-1.3374	0.041434	0.13555	Down	non-sig	-1.5171	0.14668	0.35307	Down	non-sig
2717/7.51/678.1801/R+	unknown	0.00421223	0.00750214	0.00290956	0.00437307	0.00202409	0.00381996	0.53378	0.12791	0.44576	Up	non-sig	0.77866	0.004355	0.047525	Up	non-sig	1.05731	0.056259	0.2736	Up	non-sig	0.97374	0.037798	0.14144	Up	non-sig	0.52353	0.22464	0.90779	Up	non-sig	0.19509	0.50011	0.71763	Up	non-sig	0.58785	0.053931	0.15801	Up	non-sig	0.91629	0.14131	0.34955	Up	non-sig
1514/6.342/443.29736/H+	unknown	0.0965267	0.0191389	0.0226337	0.00753987	0.0175077	0.00998044	2.0925	0.083746	0.38681	Up	non-sig	1.3439	0.043011	0.20883	Up	non-sig	2.46294	0.056322	0.2736	Up	non-sig	0.93933	0.11976	0.28889	Up	non-sig	0.37048	0.49872	0.93386	Up	non-sig	-0.40456	0.23534	0.54533	Down	non-sig	-1.5859	0.021915	0.092636	Down	non-sig	-0.81081	0.2705	0.48833	Down	non-sig
2345/8.86/539.117/R+	1,5-Dicaffeoylquinic acid	0.00734127	0.00727542	0.00874134	0.00995373	0.0103673	0.00955659	-0.25182	0.010951	0.11019	Down	non-sig	-0.45221	0.1075	0.34084	Down	non-sig	-0.497937	0.056613	0.27427	Down	non-sig	-0.39346	0.016528	0.083531	Down	non-sig	-0.24611	0.28733	0.90779	Down	non-sig	0.058741	0.87328	0.93789	Up	non-sig	0.18738	0.46878	0.63582	Up	non-sig	-0.11747	0.63051	0.76579	Down	non-sig
831/6.2/353.087/H-	unknown	28.3533	27.5667	36.1693	31.8212	35.2123	33.9044	-0.35125	0.036378	0.25624	Down	non-sig	-0.20706	0.28335	0.55117	Down	non-sig	-0.312563	0.056705	0.27427	Down	non-sig	-0.29854	0.076238	0.22139	Down	non-sig	0.038684	0.78245	0.98574	Up	non-sig	-0.091481	0.50335	0.71965	Down	non-sig	-0.18477	0.28038	0.45875	Down	non-sig	-0.05461	0.67613	0.79307	Down	non-sig
1809/6.202/539.11547/H+	1,5-Dicaffeoylquinic acid	0.00670785	0.00554145	0.00773709	0.00866022	0.0122833	0.00942325	-0.20594	0.33728	0.64466	Down	non-sig	-0.64414	0.091858	0.3124	Down	non-sig	-0.872778	0.057177	0.27451	Down	non-sig	-0.76596	0.06107	0.19102	Down	non-sig	-0.66684	0.12753	0.90779	Down	non-sig	-0.12182	0.46064	0.69156	Down	non-sig	0.16261	0.39731	0.57015	Up	non-sig	-0.3824	0.34144	0.55003	Down	non-sig
2467/11.67/581.2921/R+	unknown	0.00385615	0.001864	0.00545435	0.00136161	0.0108522	0.00115317	-0.50025	0.8725	0.96231	Down	non-sig	0.45308	0.055736	0.24063	Up	non-sig	-1.49275	0.057113	0.27451	Down	non-sig	0.6928	0.089194	0.24433	Up	non-sig	-0.9925	0.26375	0.90779	Down	non-sig	0.23972	0.46626	0.69384	Up	non-sig	-2.0021	0.11869	0.26481	Down	non-sig	-3.2343	0.0055575	0.060504	Down	non-sig
1118/6.385/356.10614/H+	unknown	0.0783397	0.112945	0.1327	0.10891	0.17467	0.128917	-0.76036	0.14645	0.47558	Down	non-sig	0.05248	0.72473	0.87773	Up	non-sig	-1.15682	0.05724	0.27451	Down	non-sig	-0.19082	0.1394	0.31539	Down	non-sig	-0.39647	0.02466	0.66954	Down	non-sig	-0.2433	0.34711	0.6238	Down	non-sig	-0.28503	0.2975	0.47787	Down	non-sig	-0.43819	0.012794	0.094537	Down	non-sig
1184/8.169/369.24894/H+	unknown	0.0162628	0.0133344	0.0256832	0.00575473	0.0334266	0.0116094	-0.65925	0.41092	0.70232	Down	non-sig	1.2123	0.025262	0.15863	Up	non-sig	-1.03942	0.05704	0.27451	Down	non-sig	0.19986	0.50566	0.68368	Up	non-sig	-0.38017	0.42346	0.92108	Down	non-sig	-1.0125	0.15771	0.47951	Down	non-sig	-2.158	0.030006	0.11211	Down	non-sig	-1.5257	0.035085	0.16956	Down	non-sig
1536/1.432/450.30467/H+	unknown	0.0103936	0.0141739	0.0117815	0.0139068	0.0181338	0.013361	-0.18084	0.50771	0.76906	Down	non-sig	0.027443	0.81861	0.93035	Up	non-sig	-0.802994	0.057383	0.27461	Down	non-sig	0.085207	0.5558	0.72046	Up	non-sig	-0.62216	0.11236	0.90779	Down	non-sig	0.057764	0.84266	0.92038	Up	non-sig	0.23927	0.40158	0.57481	Up	non-sig	-0.44065	0.20679	0.42058	Down	non-sig
1678/7.48/404.2039/R+	unknown	0.0042602	0.00516403	0.00706705	0.00655819	0.00294021	0.00673377	-0.73019	0.026053	0.21048	Down	non-sig	-0.3448	0.37054	0.62488	Down	non-sig	0.535005	0.057534	0.27475	Up	non-sig	-0.38292	0.12457	0.2951	Down	non-sig	1.2652	0.00094523	0.22611	Up	non-sig	-0.038116	0.8004	0.89728	Down	non-sig	-0.10781	0.64766	0.7862	Down	non-sig	1.1955	0.00076441	0.028189	Up	non-sig
621/7.42/228.0858/R+	unknown	0.0053246	0.00406262	0.00609909	0.00244937	0.00863741	0.0168664	-0.19592	0.72491	0.88673	Down	non-sig	0.73	0.061433	0.25019	Up	non-sig	-0.697925	0.058177	0.27723	Down	non-sig	-2.0537	0.22268	0.42226	Down	non-sig	-0.502	0.17688	0.90779	Down	non-sig	-2.7837	0.098273	0.41878	Down	non-sig	-1.3162	0.043159	0.13931	Down	non-sig	0.96548	0.74224	0.83447	Up	non-sig
1246/1.96/486.1451/R-	unknown	0.0242907	0.0106932	0.0290852	0.00904457	0.011426	0.0120244	-0.25988	0.68467	0.86757	Down	non-sig	0.24156	0.78509	0.91048	Up	non-sig	1.08809	0.058579	0.27856	Up	non-sig	-0.16928	0.98741	0.99359	Down	non-sig	1.348	0.049622	0.73453	Up	non-sig	-0.41084	0.82404	0.90842	Down	non-sig	-1.6852	0.033738	0.11989	Down	non-sig	0.073648	0.79296	0.86684	Up	non-sig
1887/5.808/573.48832/H+	unknown	0.0370503	0.0403517	0.0227731	0.0517308	0.0154855	0.0445893	0.70216	0.09583	0.40457	Up	non-sig	-0.3584	0.49005	0.71866	Down	non-sig	1.25857	0.058908	0.27895	Up	non-sig	-0.14407	0.56686	0.72849	Down	non-sig	0.55642	0.24066	0.90779	Up	non-sig	0.21433	0.72503	0.85633	Up	non-sig	1.1837	0.049642	0.15053	Up	non-sig	1.5258	0.024191	0.13558	Up	non-sig
0/2.19/71.0134/R-	Acrylic acid	0.032611	0.030986	0.0293578	0.0337074	0.025997	0.029936	0.15161	0.28185	0.59262	Up	non-sig	-0.12145	0.56375	0.77845	Down	non-sig	0.327014	0.058887	0.27895	Up	non-sig	0.049734	0.95689	0.98088	Up	non-sig	0.1754	0.31442	0.90779	Up	non-sig	0.17118	0.1265	0.45935	Up	non-sig	0.19932	0.18375	0.35113	Up	non-sig	0.20354	0.16224	0.37033	Up	non-sig
2289/11.98/522.2712/R+	Aconine	0.00355167	0.00301503	0.00291122	0.00709235	0.00509941	0.0324799	0.28688	0.44414	0.7238	Up	non-sig	-1.2341	0.046154	0.2166	Down	non-sig	-0.521832	0.059157	0.27954	Down	non-sig	-3.4293	0.0020799	0.023043	Down	non-sig	-0.80871	0.1503	0.90779	Down	non-sig	-2.1952	0.014608	0.27643	Down	non-sig	1.2846	0.094353	0.22932	Up	non-sig	2.6711	0.0037235	0.050234	Up	non-sig
1320/14.47/513.2166/R-	Telmisartan	0.00479191	0.00628846	0.00550354	0.0109222	0.00773132	0.0107025	-0.19976	0.53917	0.78752	Down	non-sig	-0.79648	0.12943	0.37207	Down	non-sig	-0.690114	0.059689	0.27959	Down	non-sig	-0.76717	0.060862	0.19064	Down	non-sig	-0.49035	0.21352	0.90779	Down	non-sig	0.029315	0.961	0.98062	Up	non-sig	0.98883	0.065562	0.18058	Up	non-sig	0.46916	0.14438	0.35132	Up	non-sig
484/10.09/200.1069/R+	Benzophenone	0.00566725	0.0126654	0.00612016	0.021925	0.00921293	0.0202244	-0.11092	0.68401	0.86757	Down	non-sig	-0.79168	0.032172	0.18073	Down	non-sig	-0.701013	0.059789	0.27959	Down	non-sig	-0.6752	0.092502	0.24853	Down	non-sig	-0.59009	0.08534	0.85875	Down	non-sig	0.11648	0.68985	0.8381	Up	non-sig	1.8409	0.0021215	0.027445	Up	non-sig	1.1344	0.024485	0.13611	Up	non-sig
1428/1.86/550.1815/R-	Bosentan	0.458176	0.602936	0.359724	0.556297	0.322285	0.523915	0.34901	0.25348	0.56626	Up	non-sig	0.11615	0.26608	0.53485	Up	non-sig	0.507566	0.059761	0.27959	Up	non-sig	0.20267	0.2102	0.40644	Up	non-sig	0.15856	0.72419	0.98169	Up	non-sig	0.086522	0.52173	0.73277	Up	non-sig	0.62897	0.080531	0.20478	Up	non-sig	0.701	0.032312	0.1615	Up	non-sig
657/1.7/338.042/R-	Mesotrione	0.00168924	0.00326286	0.0055715	0.000989099	0.00546637	0.00600533	-1.7217	0.10981	0.41974	Down	non-sig	1.7219	0.71013	0.86712	Up	non-sig	-1.69421	0.059667	0.27959	Down	non-sig	-0.88011	0.36507	0.57017	Down	non-sig	0.027484	0.83583	0.98574	Up	non-sig	-2.6021	0.079507	0.4012	Down	non-sig	-2.4939	0.01527	0.077662	Down	non-sig	0.13566	0.76919	0.85368	Up	non-sig
2820/7.99/726.223/R+	unknown	0.0175981	0.017191	0.0132198	0.0261278	0.0137676	0.0190275	0.41272	0.1557	0.48373	Up	non-sig	-0.60393	0.090754	0.31141	Down	non-sig	0.354147	0.059316	0.27959	Up	non-sig	-0.14643	0.56846	0.72972	Down	non-sig	-0.058569	0.75749	0.98574	Down	non-sig	0.4575	0.21542	0.52675	Up	non-sig	0.98288	0.045066	0.14286	Up	non-sig	0.46682	0.10451	0.29724	Up	non-sig
883/5.82/367.1595/H-	unknown	0.013018	0.0211449	0.0207115	0.0269509	0.0372858	0.0155489	-0.66993	0.0097856	0.10118	Down	non-sig	-0.35003	0.26943	0.53598	Down	non-sig	-1.51812	0.060681	0.28259	Down	non-sig	0.4435	0.051035	0.17182	Up	non-sig	-0.84819	0.26709	0.90779	Down	non-sig	0.79353	0.048048	0.35318	Up	non-sig	0.3799	0.2606	0.43784	Up	non-sig	-1.2618	0.10921	0.30189	Down	non-sig
995/1.51/305.0746/R+	unknown	0.00338668	0.00718371	0.00189084	0.00670613	0.00185772	0.00664487	0.84085	0.06437	0.35131	Up	non-sig	0.099249	0.5456	0.76323	Up	non-sig	0.86634	0.060938	0.28262	Up	non-sig	0.11249	0.38833	0.59082	Up	non-sig	0.025495	0.90255	0.99364	Up	non-sig	0.01324	0.97407	0.98858	Up	non-sig	1.8265	0.00068915	0.014165	Up	non-sig	1.8387	0.00038118	0.020563	Up	non-sig
0/6.98/71.0132/H-	Acrylic acid	0.0430537	0.0367693	0.0324502	0.0287201	0.0302975	0.0277142	0.40791	0.34146	0.64785	Up	non-sig	0.35644	0.40138	0.6496	Up	non-sig	0.506936	0.060879	0.28262	Up	non-sig	0.40788	0.40518	0.60234	Up	non-sig	0.099026	0.89818	0.99364	Up	non-sig	0.051438	0.73062	0.86053	Up	non-sig	-0.17616	0.9921	0.99741	Down	non-sig	-0.12857	0.61493	0.75378	Down	non-sig
1760/6.2/707.1824/H-	Chlorogenic acid	5.25938	4.62313	7.32152	5.82811	7.51547	6.62573	-0.47725	0.09539	0.40427	Down	non-sig	-0.33416	0.12233	0.36278	Down	non-sig	-0.514971	0.061237	0.28343	Down	non-sig	-0.51921	0.0044271	0.037431	Down	non-sig	-0.037721	0.75121	0.98574	Down	non-sig	-0.18505	0.25333	0.55383	Down	non-sig	-0.32911	0.14	0.2948	Down	non-sig	-0.18178	0.073332	0.25471	Down	non-sig
178/8.36/175.0614/R-	2-Isopropylmalic acid	0.0503975	0.0288366	0.135968	0.0471419	0.107513	0.113093	-1.4318	0.059694	0.33637	Down	non-sig	-0.70911	0.0080147	0.073841	Down	non-sig	-1.09308	0.061649	0.28402	Down	non-sig	-1.9715	0.00070165	0.010735	Down	non-sig	0.33876	0.57906	0.95013	Up	non-sig	-1.2624	0.005075	0.19685	Down	non-sig	-1.5282	0.024559	0.097758	Down	non-sig	0.073004	0.78701	0.86368	Up	non-sig
2733/1.86/684.2541/R+	unknown	0.00565392	0.00638439	0.00430944	0.00963514	0.00336286	0.0108375	0.39175	0.1751	0.50108	Up	non-sig	-0.59376	0.026851	0.16402	Down	non-sig	0.749562	0.061744	0.28402	Up	non-sig	-0.76341	0.02014	0.093679	Down	non-sig	0.35781	0.36483	0.90779	Up	non-sig	-0.16965	0.37464	0.64261	Down	non-sig	1.1608	0.0084349	0.056728	Up	non-sig	1.6883	0.0056717	0.060573	Up	non-sig
840/9.127/304.15069/H+	unknown	0.020527	0.00478273	0.00629909	0.00755451	0.00787203	0.0265336	1.7043	0.035647	0.25346	Up	non-sig	-0.65951	0.40794	0.65645	Down	non-sig	1.38272	0.061574	0.28402	Up	non-sig	-2.4719	0.023016	0.10436	Down	non-sig	-0.32159	0.52369	0.936	Down	non-sig	-1.8124	0.075105	0.39668	Down	non-sig	0.2622	0.81093	0.90224	Up	non-sig	1.753	0.0657	0.24346	Up	non-sig
1913/6.38/957.4469/H-	unknown	0.0110582	0.00108875	0.0103346	0.002833	0.0476337	0.0614034	0.097634	0.7345	0.89057	Up	non-sig	-1.3797	0.039984	0.20154	Down	non-sig	-2.10686	0.062238	0.28571	Down	non-sig	-5.8176	0.014323	0.077061	Down	non-sig	-2.2045	0.07439	0.84534	Down	non-sig	-4.4379	0.033632	0.32053	Down	non-sig	-1.8671	0.29922	0.47914	Down	non-sig	0.36634	0.77166	0.85474	Up	non-sig
448/11.61/281.1431/R-	Octyl gallate	0.0536443	0.0243298	0.0275069	0.00496181	0.00693579	0.00127219	0.96363	0.22036	0.53632	Up	non-sig	2.2938	0.0093098	0.079576	Up	non-sig	2.95129	0.06246	0.28615	Up	non-sig	4.2573	0.0026166	0.026433	Up	non-sig	1.9877	0.096702	0.87024	Up	non-sig	1.9635	0.042836	0.33989	Up	non-sig	-2.4709	0.0032106	0.033801	Down	non-sig	-2.4467	0.23437	0.44863	Down	non-sig
2784/1.86/705.1828/R+	unknown	0.00509211	0.00717741	0.00479795	0.00754046	0.00406754	0.00816849	0.085844	0.57217	0.80595	Up	non-sig	-0.07119	0.2916	0.55884	Down	non-sig	0.324109	0.062911	0.28763	Up	non-sig	-0.18661	0.49832	0.67922	Down	non-sig	0.23826	0.34051	0.90779	Up	non-sig	-0.11542	0.70495	0.84256	Down	non-sig	0.65223	0.018667	0.085866	Up	non-sig	1.0059	0.015856	0.10632	Up	non-sig
1616/6.89/474.25408/H+	N(1),N(8)-bis-(dihydrocaffeoyl)spermidine	0.00774946	0.0232479	0.000352606	0.0205292	6.02678e-05	0.0126456	4.458	0.15755	0.48554	Up	non-sig	0.17942	0.60109	0.80383	Up	non-sig	7.00657	0.063496	0.28972	Up	non-sig	0.87847	0.052107	0.17378	Up	non-sig	2.5486	0.63368	0.96696	Up	non-sig	0.69905	0.033409	0.32053	Up	non-sig	5.8635	0.010744	0.063589	Up	non-sig	7.713	0.0003117	0.01848	Up	non-sig
1625/8.24/396.2588/R+	Piperchabamide C	0.00166613	0.00251063	0.00266908	0.00295911	0.00758163	0.00198803	-0.67984	0.20938	0.52553	Down	non-sig	-0.23711	0.48088	0.71027	Down	non-sig	-2.18601	0.063631	0.28975	Down	non-sig	0.33671	0.042494	0.15089	Up	non-sig	-1.5062	0.1952	0.90779	Down	non-sig	0.57383	0.095579	0.41516	Up	non-sig	0.14882	0.68224	0.8137	Up	non-sig	-1.9312	0.09257	0.28238	Down	non-sig
1466/10.92/373.1463/R+	unknown	0.00324022	0.00577657	0.00552552	0.00813382	0.0101103	0.00754499	-0.77002	0.022153	0.18631	Down	non-sig	-0.49372	0.081942	0.29699	Down	non-sig	-1.64166	0.064344	0.2903	Down	non-sig	-0.38531	0.0038043	0.033947	Down	non-sig	-0.87164	0.27998	0.90779	Down	non-sig	0.10842	0.70533	0.84256	Up	non-sig	0.55782	0.067841	0.18393	Up	non-sig	-0.42223	0.68191	0.79644	Down	non-sig
623/7.22/249.03663/H+	Chorismate	0.00772729	0.0139586	0.00784635	0.00439932	0.00315507	0.00393239	-0.022058	0.99908	0.99959	Down	non-sig	1.6658	0.047844	0.22222	Up	non-sig	1.29229	0.064487	0.2903	Up	non-sig	1.8277	0.039216	0.14494	Up	non-sig	1.3144	0.07837	0.85184	Up	non-sig	0.16188	0.9118	0.95509	Up	non-sig	-0.83474	0.2719	0.44978	Down	non-sig	0.31773	0.83344	0.89162	Up	non-sig
2626/14.84/645.3076/R+	unknown	0.00726806	0.0111169	0.00800894	0.0168835	0.0118476	0.0175996	-0.14004	0.72723	0.887	Down	non-sig	-0.60285	0.23228	0.4973	Down	non-sig	-0.704955	0.064284	0.2903	Down	non-sig	-0.66278	0.062504	0.19412	Down	non-sig	-0.56491	0.18359	0.90779	Down	non-sig	-0.059927	0.76294	0.87852	Down	non-sig	1.0759	0.067394	0.18338	Up	non-sig	0.57094	0.10012	0.2922	Up	non-sig
2015/1.528/659.32491/H+	unknown	0.029295	0.0348407	0.03224	0.0594427	0.0514248	0.0475489	-0.1382	0.82315	0.9464	Down	non-sig	-0.77073	0.37022	0.62482	Down	non-sig	-0.811811	0.064525	0.2903	Down	non-sig	-0.44864	0.34322	0.54947	Down	non-sig	-0.67361	0.12928	0.90779	Down	non-sig	0.32209	0.81068	0.90266	Up	non-sig	0.88265	0.28837	0.46774	Up	non-sig	-0.11305	0.66303	0.78456	Down	non-sig
1896/9.91/441.1724/R+	Candesartan	0.00871866	0.020906	0.0135457	0.0311229	0.0150262	0.0244247	-0.63565	0.16348	0.49264	Down	non-sig	-0.57406	0.11769	0.35512	Down	non-sig	-0.785307	0.06405	0.2903	Down	non-sig	-0.22442	0.61351	0.76424	Down	non-sig	-0.14965	0.68376	0.98105	Down	non-sig	0.34964	0.35315	0.62996	Up	non-sig	1.2001	0.028021	0.10727	Up	non-sig	0.70086	0.14885	0.35562	Up	non-sig
742/1.83/355.0866/R-	unknown	0.0062838	0.00735921	0.00477318	0.00769903	0.00429253	0.0079434	0.39669	0.036224	0.25596	Up	non-sig	-0.065126	0.54343	0.76264	Down	non-sig	0.549809	0.064196	0.2903	Up	non-sig	-0.11021	0.6431	0.78392	Down	non-sig	0.15312	0.50938	0.93451	Up	non-sig	-0.04508	0.88828	0.94453	Down	non-sig	0.68973	0.0052066	0.041782	Up	non-sig	0.88793	0.031124	0.15972	Up	non-sig
456/1.375/207.06433/H+	unknown	0.00122797	0.00148734	0.000792215	0.00110207	0.000609515	0.00120264	0.63231	0.26765	0.5785	Up	non-sig	0.43252	0.15486	0.40386	Up	non-sig	1.01054	0.06477	0.29031	Up	non-sig	0.30653	0.2524	0.45779	Up	non-sig	0.37823	0.38769	0.90779	Up	non-sig	-0.126	0.67283	0.8277	Down	non-sig	0.47625	0.25396	0.4315	Up	non-sig	0.98047	0.008925	0.075594	Up	non-sig
1539/6.54/562.1591/H-	unknown	0.164704	0.160411	0.186039	0.165099	0.197913	0.147382	-0.17573	0.83598	0.95119	Down	non-sig	-0.041557	0.7636	0.89684	Down	non-sig	-0.26499	0.064786	0.29031	Down	non-sig	0.12222	0.53027	0.70192	Up	non-sig	-0.089259	0.65792	0.97148	Down	non-sig	0.16378	0.23812	0.5465	Up	non-sig	-0.17227	0.84141	0.92518	Down	non-sig	-0.42531	0.026413	0.14271	Down	non-sig
1080/14.26/321.1336/R+	Mycophenolic acid	0.0107785	0.0255719	0.00523974	0.00224052	0.00196118	0.011361	1.0406	0.36733	0.66878	Up	non-sig	3.5127	0.002148	0.028073	Up	non-sig	2.45836	0.065091	0.29095	Up	non-sig	1.1705	0.060474	0.19048	Up	non-sig	1.4178	0.15579	0.90779	Up	non-sig	-2.3422	0.0012327	0.11557	Down	non-sig	-1.2257	0.17651	0.34188	Down	non-sig	2.5343	0.0102	0.081488	Up	non-sig
1805/8.57/423.1789/R+	Losartan	0.00365199	0.00255593	0.00806333	0.00208801	0.0077916	0.00376727	-1.1427	0.093788	0.40004	Down	non-sig	0.29172	0.044789	0.21377	Up	non-sig	-1.09324	0.065211	0.29095	Down	non-sig	-0.55967	0.51903	0.69275	Down	non-sig	0.049456	0.99625	0.9989	Up	non-sig	-0.85139	0.27397	0.57113	Down	non-sig	-1.9492	0.012591	0.069185	Down	non-sig	-1.0484	0.13717	0.34339	Down	non-sig
2069/8.28/476.19/R+	lunarine	0.00389045	0.00494319	0.00345873	0.00271509	0.0121084	0.0063482	0.1697	0.71757	0.88576	Up	non-sig	0.86444	0.17424	0.43137	Up	non-sig	-1.63799	0.065316	0.29095	Down	non-sig	-0.3609	0.73807	0.8469	Down	non-sig	-1.8077	0.058844	0.78168	Down	non-sig	-1.2253	0.1665	0.48505	Down	non-sig	-0.34924	0.62457	0.77072	Down	non-sig	-0.93158	0.271	0.48879	Down	non-sig
873/1.454/309.22647/H+	Pentapropylene glycol	0.0158544	0.00149846	0.0239817	0.00140687	0.0426208	0.00135888	-0.59705	0.32682	0.63853	Down	non-sig	0.090998	0.35599	0.61682	Up	non-sig	-1.42667	0.065458	0.29101	Down	non-sig	0.14107	0.25492	0.45975	Up	non-sig	-0.82962	0.19262	0.90779	Down	non-sig	0.050068	0.60282	0.78266	Up	non-sig	-4.0914	0.00038415	0.010945	Down	non-sig	-4.9711	0.00022378	0.016281	Down	non-sig
2132/10.46/489.2294/R+	unknown	0.00220908	0.00269934	0.00690538	0.00301616	0.0368873	0.0028639	-1.6443	0.06166	0.34316	Down	non-sig	-0.16011	0.59457	0.80182	Down	non-sig	-4.0616	0.065758	0.29177	Down	non-sig	-0.085375	0.45221	0.64328	Down	non-sig	-2.4173	0.26485	0.90779	Down	non-sig	0.074732	0.84592	0.92248	Up	non-sig	-1.195	0.1624	0.32407	Down	non-sig	-3.6871	0.089939	0.27949	Down	non-sig
1805/7.89/736.1362/H-	unknown	0.0158301	0.0184874	0.0255564	0.0178279	0.0300023	0.00990466	-0.69102	0.070643	0.36782	Down	non-sig	0.052399	0.98393	0.99104	Up	non-sig	-0.922404	0.06601	0.29231	Down	non-sig	0.90036	0.10132	0.26045	Up	non-sig	-0.23138	0.51824	0.93451	Down	non-sig	0.84796	0.056355	0.36125	Up	non-sig	-0.51955	0.017457	0.083744	Down	non-sig	-1.5989	0.018585	0.11762	Down	non-sig
917/10.33/289.1644/R+	unknown	0.0409147	0.0410139	0.0544518	0.0298976	0.0154217	0.0112266	-0.41236	0.33242	0.64256	Down	non-sig	0.45608	0.42835	0.67253	Up	non-sig	1.40766	0.066547	0.29378	Up	non-sig	1.8692	0.0088141	0.058132	Up	non-sig	1.82	0.020369	0.66145	Up	non-sig	1.4131	0.040926	0.33607	Up	non-sig	-0.86495	0.12288	0.27222	Down	non-sig	-0.45804	0.52626	0.69135	Down	non-sig
2500/11.94/595.2711/R+	unknown	0.0181502	0.0181285	0.0152978	0.0205615	0.0231968	0.022122	0.24667	0.38275	0.6793	Up	non-sig	-0.18168	0.25494	0.52376	Down	non-sig	-0.353938	0.066602	0.29378	Down	non-sig	-0.28722	0.30792	0.51449	Down	non-sig	-0.6006	0.084956	0.85875	Down	non-sig	-0.10554	0.73286	0.86053	Down	non-sig	0.42663	0.17779	0.34207	Up	non-sig	-0.068439	0.69675	0.8075	Down	non-sig
1243/7.931/380.14812/H+	unknown	0.00725732	0.00276548	0.0153784	0.0035465	0.0349283	0.00920634	-1.0834	0.24153	0.55551	Down	non-sig	-0.35887	0.41685	0.66452	Down	non-sig	-2.26689	0.067317	0.29555	Down	non-sig	-1.7351	0.03339	0.12947	Down	non-sig	-1.1835	0.21103	0.90779	Down	non-sig	-1.3762	0.090337	0.40748	Down	non-sig	-2.1164	0.029493	0.11075	Down	non-sig	-1.9237	0.068137	0.2472	Down	non-sig
1389/1.67/513.2177/H-	unknown	0.00965924	0.0177683	0.0180045	0.0276055	0.0292779	0.0289273	-0.89838	0.19161	0.51037	Down	non-sig	-0.63565	0.18363	0.44341	Down	non-sig	-1.59983	0.067397	0.29555	Down	non-sig	-0.70312	0.064927	0.19739	Down	non-sig	-0.70145	0.013925	0.55951	Down	non-sig	-0.067478	0.78131	0.88831	Down	non-sig	0.6166	0.16328	0.32555	Up	non-sig	-0.017381	0.8913	0.93313	Down	non-sig
1735/8.51/693.2086/H-	unknown	0.00321918	0.00867953	0.00696528	0.0130918	0.00664057	0.0183081	-1.1135	0.42016	0.70727	Down	non-sig	-0.59297	0.2457	0.51143	Down	non-sig	-1.04461	0.067822	0.29684	Down	non-sig	-1.0768	0.091382	0.24791	Down	non-sig	0.068874	0.74221	0.98574	Up	non-sig	-0.48382	0.11138	0.43584	Down	non-sig	0.91041	0.21305	0.38571	Up	non-sig	1.4631	0.0023022	0.039594	Up	non-sig
49/7.567/90.05489/H+	L-Alanine	0.0182969	0.0060858	0.0392168	0.00716916	0.0291364	0.0262787	-1.0999	0.26874	0.57924	Down	non-sig	-0.23636	0.51679	0.73993	Down	non-sig	-0.671224	0.068864	0.30023	Down	non-sig	-2.1104	0.13128	0.30326	Down	non-sig	0.42865	0.80477	0.98574	Up	non-sig	-1.874	0.181	0.49669	Down	non-sig	-2.4516	0.031042	0.11473	Down	non-sig	-0.14893	0.56347	0.71562	Down	non-sig
1306/7.26/487.1064/H-	CDP-choline	0.0320077	0.0325428	0.0323752	0.0357474	0.0399084	0.031256	-0.016469	0.98343	0.99625	Down	non-sig	-0.1355	0.64211	0.82687	Down	non-sig	-0.318275	0.068758	0.30023	Down	non-sig	0.058208	0.87182	0.93194	Up	non-sig	-0.30181	0.21018	0.90779	Down	non-sig	0.19371	0.47397	0.69838	Up	non-sig	0.14295	0.62465	0.77072	Up	non-sig	-0.35256	0.083422	0.26801	Down	non-sig
1197/10.79/469.2225/R-	unknown	0.00730887	0.00879438	0.0176226	0.00805119	0.036395	0.00984192	-1.2697	0.023116	0.19369	Down	non-sig	0.12738	0.84956	0.9492	Up	non-sig	-2.31602	0.069791	0.30369	Down	non-sig	-0.16236	0.56168	0.72516	Down	non-sig	-1.0463	0.41955	0.92108	Down	non-sig	-0.28974	0.14998	0.47328	Down	non-sig	-1.1302	0.027319	0.10521	Down	non-sig	-1.8867	0.12681	0.32876	Down	non-sig
973/3.73/387.1125/H-	unknown	0.0101404	0.0102577	0.0139972	0.00912111	0.00441306	0.00349375	-0.46502	0.355	0.66011	Down	non-sig	0.16942	0.69162	0.85737	Up	non-sig	1.20027	0.070007	0.30404	Up	non-sig	1.5539	0.0081189	0.054998	Up	non-sig	1.6653	0.026935	0.66954	Up	non-sig	1.3844	0.027644	0.30851	Up	non-sig	-0.61785	0.2632	0.44082	Down	non-sig	-0.337	0.57079	0.72004	Down	non-sig
1108/6.384/355.10205/H+	Chlorogenic acid	0.588693	0.847788	0.946822	0.813219	1.22969	0.944658	-0.68558	0.17498	0.50108	Down	non-sig	0.06006	0.69691	0.85882	Up	non-sig	-1.06271	0.070465	0.30427	Down	non-sig	-0.15609	0.094712	0.25208	Down	non-sig	-0.37713	0.040309	0.70856	Down	non-sig	-0.21615	0.35947	0.63288	Down	non-sig	-0.21945	0.39372	0.5668	Down	non-sig	-0.38043	0.012376	0.093256	Down	non-sig
2990/12.91/1070.3166/R+	unknown	0.0591298	0.0538942	0.0547533	0.0511892	0.0516146	0.0603106	0.11094	0.41572	0.70661	Up	non-sig	0.074289	0.45884	0.69179	Up	non-sig	0.196106	0.070453	0.30427	Up	non-sig	-0.16228	0.18255	0.37317	Down	non-sig	0.085166	0.54796	0.94236	Up	non-sig	-0.23657	0.062491	0.37395	Down	non-sig	-0.097107	0.5037	0.66673	Down	non-sig	0.22463	0.060078	0.23217	Up	non-sig
1417/6.37/520.112/H-	unknown	0.00610486	0.00725778	0.0200798	0.0078325	0.0163393	0.00929575	-1.7177	0.019209	0.16717	Down	non-sig	-0.10995	0.61016	0.80828	Down	non-sig	-1.42031	0.070264	0.30427	Down	non-sig	-0.35704	0.34767	0.55261	Down	non-sig	0.2974	0.52303	0.936	Up	non-sig	-0.2471	0.42906	0.67359	Down	non-sig	-1.3582	0.011143	0.064537	Down	non-sig	-0.8137	0.20852	0.42146	Down	non-sig
1786/2.5/716.1737/H-	unknown	0.0393921	0.0538997	0.14909	0.0375892	0.216224	0.0816347	-1.9202	0.034536	0.25286	Down	non-sig	0.51996	0.064046	0.25618	Up	non-sig	-2.45655	0.070962	0.30495	Down	non-sig	-0.59891	0.11487	0.28337	Down	non-sig	-0.53634	0.74006	0.98574	Down	non-sig	-1.1189	0.030854	0.31555	Down	non-sig	-1.9878	0.02472	0.097836	Down	non-sig	-1.4053	0.27998	0.4963	Down	non-sig
1901/10.81/442.2636/R+	unknown	0.00746943	0.00951183	0.0173124	0.00863466	0.0348965	0.0114033	-1.2127	0.020601	0.17656	Down	non-sig	0.13958	0.45706	0.69055	Up	non-sig	-2.22401	0.070815	0.30495	Down	non-sig	-0.26165	0.24706	0.451	Down	non-sig	-1.0113	0.41881	0.92108	Down	non-sig	-0.40124	0.061709	0.37395	Down	non-sig	-1.0036	0.035568	0.12291	Down	non-sig	-1.6136	0.17292	0.38424	Down	non-sig
1468/11.91/571.2717/R-	unknown	0.0152456	0.013163	0.0123401	0.0151998	0.0192813	0.0136985	0.30503	0.11028	0.41974	Up	non-sig	-0.20756	0.39034	0.64004	Down	non-sig	-0.338809	0.071165	0.30495	Down	non-sig	-0.057534	0.87005	0.93134	Down	non-sig	-0.64384	0.021313	0.66603	Down	non-sig	0.15003	0.50258	0.71965	Up	non-sig	0.30069	0.12435	0.27467	Up	non-sig	-0.49318	0.11312	0.30855	Down	non-sig
1921/8.56/445.1598/R+	3-[(7s,8s)-5-hydroxy-2,2,7,8-tetramethyl-6-oxo-7,8-dihydropyrano[3,2-g]chromen-10-yl]-3-phenylpropanoic acid	0.00553937	0.00445098	0.0139434	0.00293428	0.0110507	0.00490808	-1.3318	0.079529	0.38524	Down	non-sig	0.60111	0.0062695	0.06264	Up	non-sig	-0.99635	0.071822	0.30719	Down	non-sig	-0.14104	0.95686	0.98088	Down	non-sig	0.33544	0.65298	0.97148	Up	non-sig	-0.74215	0.30823	0.59609	Down	non-sig	-2.2485	0.0090321	0.058197	Down	non-sig	-1.1709	0.080049	0.26347	Down	non-sig
964/6.814/332.13411/H+	5'-O-beta-D-glucosylpyridoxine	0.012179	0.0146821	3.22405e-05	0.0171268	2.82178e-05	0.00282027	8.5613	0.063838	0.35095	Up	non-sig	-0.2222	0.93098	0.97812	Down	non-sig	8.75357	0.072155	0.30802	Up	non-sig	2.3801	0.032742	0.12913	Up	non-sig	0.14539	0.49899	0.93386	Up	non-sig	2.6024	0.13414	0.46409	Up	non-sig	9.0532	0.0021932	0.02776	Up	non-sig	6.5962	0.025408	0.13894	Up	non-sig
2867/8.88/763.1177/R+	unknown	0.0054991	0.00508466	0.00638227	0.0050097	0.00632215	0.00629681	-0.21488	0.085148	0.3893	Down	non-sig	0.021427	0.94597	0.98314	Up	non-sig	-0.20122	0.073188	0.31067	Down	non-sig	-0.30847	0.1338	0.30675	Down	non-sig	0.013655	0.83332	0.98574	Up	non-sig	-0.3299	0.047583	0.35217	Down	non-sig	-0.34935	0.012504	0.068967	Down	non-sig	-0.0057931	0.91113	0.94642	Down	non-sig
1863/8.5/435.1825/R+	unknown	0.00335254	0.0032993	0.00539648	0.00298436	0.00841341	0.00300095	-0.68677	0.029743	0.22803	Down	non-sig	0.14474	0.18061	0.4407	Up	non-sig	-1.32744	0.073181	0.31067	Down	non-sig	0.13674	0.13665	0.31137	Up	non-sig	-0.64067	0.36326	0.90779	Down	non-sig	-0.0079992	0.90964	0.95467	Down	non-sig	-0.8546	0.0089548	0.058197	Down	non-sig	-1.4873	0.048954	0.20849	Down	non-sig
226/1.7/195.0507/R-	D-Xylose	0.176666	0.0958637	0.0627736	0.183985	0.0701814	0.132143	1.4928	0.031716	0.23829	Up	non-sig	-0.94053	0.01296	0.099871	Down	non-sig	1.33186	0.072917	0.31067	Up	non-sig	-0.46304	0.24333	0.44646	Down	non-sig	-0.16093	0.98541	0.9989	Down	non-sig	0.47749	0.12911	0.46246	Up	non-sig	1.5514	0.016724	0.08209	Up	non-sig	0.91294	0.15333	0.36059	Up	non-sig
1434/7.49/555.1214/R-	unknown	0.00223278	0.0068009	0.00253929	0.00861498	0.00327615	0.00767845	-0.18559	0.37932	0.67851	Down	non-sig	-0.34112	0.49789	0.72585	Down	non-sig	-0.553163	0.074371	0.31451	Down	non-sig	-0.17509	0.81109	0.89375	Down	non-sig	-0.36758	0.084971	0.85875	Down	non-sig	0.16603	0.75984	0.87618	Up	non-sig	1.7624	0.0087346	0.057645	Up	non-sig	1.2288	0.040436	0.1848	Up	non-sig
888/6.104/314.09158/H+	(S)-5'-Deoxy-5'-(methylsulfinyl)adenosine	0.0134573	0.0114911	0.0187154	0.0122434	0.0218953	0.0208949	-0.47584	0.36288	0.66633	Down	non-sig	-0.091497	0.72169	0.87648	Down	non-sig	-0.702237	0.074719	0.3148	Down	non-sig	-0.86264	0.041563	0.14954	Down	non-sig	-0.2264	0.47512	0.92716	Down	non-sig	-0.77114	0.016382	0.29028	Down	non-sig	-0.61222	0.22535	0.39883	Down	non-sig	-0.067476	0.71149	0.81628	Down	non-sig
1690/8.87/723.1721/R-	unknown	0.00700754	0.0063968	0.00736514	0.00818232	0.00878855	0.00879374	-0.071805	0.27446	0.58476	Down	non-sig	-0.35516	0.18428	0.44353	Down	non-sig	-0.326717	0.074701	0.3148	Down	non-sig	-0.45913	0.10847	0.27257	Down	non-sig	-0.25491	0.14092	0.90779	Down	non-sig	-0.10397	0.21721	0.5273	Down	non-sig	0.1518	0.1024	0.24233	Up	non-sig	0.00085276	0.94118	0.96473	Up	non-sig
1693/7.97/406.2054/R+	unknown	0.0211772	0.0317022	0.0193376	0.0318145	0.0169154	0.019694	0.1311	0.27448	0.58476	Up	non-sig	-0.005104	0.97457	0.98841	Down	non-sig	0.324179	0.074889	0.31492	Up	non-sig	0.68682	0.017545	0.086723	Up	non-sig	0.19307	0.10385	0.90779	Up	non-sig	0.69193	0.037296	0.32358	Up	non-sig	0.71828	0.016246	0.081156	Up	non-sig	0.21942	0.27399	0.49187	Up	non-sig
1144/7.311/363.0893/H+	unknown	0.0163838	0.000522565	0.0134642	0.00577518	0.00453758	0.00178455	0.28314	0.61491	0.83327	Up	non-sig	-3.4586	0.07239	0.27732	Down	non-sig	1.85227	0.075205	0.31567	Up	non-sig	-1.7595	0.48454	0.67061	Down	non-sig	1.5691	0.25856	0.90779	Up	non-sig	1.6932	0.28151	0.57897	Up	non-sig	-1.2212	0.38245	0.55554	Down	non-sig	-1.3456	0.31788	0.53169	Down	non-sig
851/1.71/279.0585/R+	unknown	0.0132063	0.0152501	0.00784338	0.0190493	0.00787594	0.0117821	0.75168	0.22443	0.53758	Up	non-sig	-0.32092	0.17653	0.43486	Down	non-sig	0.7457	0.076061	0.31806	Up	non-sig	0.37222	0.37405	0.57817	Up	non-sig	-0.0059763	0.75735	0.98574	Down	non-sig	0.69314	0.22407	0.53487	Up	non-sig	1.2802	0.098181	0.23582	Up	non-sig	0.58108	0.56992	0.71977	Up	non-sig
1083/6.53/423.1119/H-	unknown	0.0346047	0.0240345	0.0362336	0.0251492	0.0251238	0.0250566	-0.06636	0.88496	0.96693	Down	non-sig	-0.065405	0.81263	0.92678	Down	non-sig	0.461918	0.076199	0.31806	Up	non-sig	-0.060088	0.8149	0.89663	Down	non-sig	0.52828	0.13023	0.90779	Up	non-sig	0.0053173	0.99267	0.9968	Up	non-sig	-0.52682	0.24724	0.42361	Down	non-sig	-0.0038596	0.84056	0.89625	Down	non-sig
591/7.43/221.1281/R+	7-Isopropyl-1,4-dimethylazulene	0.00384342	0.00347175	0.00360727	0.00438027	0.00217928	0.0037801	0.091484	0.89065	0.96826	Up	non-sig	-0.33535	0.64372	0.82687	Down	non-sig	0.818543	0.076358	0.31813	Up	non-sig	-0.12276	0.59587	0.75161	Down	non-sig	0.72706	0.016463	0.60419	Up	non-sig	0.2126	0.82682	0.91083	Up	non-sig	0.28011	0.7302	0.84755	Up	non-sig	0.79457	0.02468	0.13611	Up	non-sig
452/7.349/206.16494/H+	unknown	0.00128383	0.00344262	0.00418945	0.00530475	0.0054047	0.0100383	-1.7063	0.07242	0.37015	Down	non-sig	-0.62378	0.11345	0.34857	Down	non-sig	-2.07376	0.076555	0.31837	Down	non-sig	-1.5439	0.027494	0.11623	Down	non-sig	-0.36745	0.75966	0.98574	Down	non-sig	-0.92015	0.16473	0.48394	Down	non-sig	0.34052	0.46533	0.63354	Up	non-sig	0.89322	0.26715	0.48658	Up	non-sig
818/11.98/271.241/R+	[(1R,5R,9S,13S)-5,9,13-trimethyl-5-tetracyclo[11.2.1.01,10.04,9]hexadec-14-enyl]methanol	0.0051805	0.00400236	0.00433596	0.0113149	0.00880182	0.117564	0.25674	0.49161	0.75792	Up	non-sig	-1.4993	0.035754	0.19091	Down	non-sig	-0.76471	0.077042	0.31946	Down	non-sig	-4.8765	0.0029207	0.028436	Down	non-sig	-1.0215	0.14488	0.90779	Down	non-sig	-3.3772	0.011626	0.26609	Down	non-sig	1.3838	0.10511	0.24524	Up	non-sig	3.7395	0.0064174	0.064246	Up	non-sig
2778/14.82/701.3715/R+	Cimiracemoside D	0.0134285	0.000912821	0.00676615	0.00131331	0.00699854	0.00155318	0.98889	0.085028	0.3893	Up	non-sig	-0.5248	0.39718	0.64606	Down	non-sig	0.940169	0.077212	0.31946	Up	non-sig	-0.76682	0.2853	0.49167	Down	non-sig	-0.048719	0.80992	0.98574	Down	non-sig	-0.24202	0.70113	0.84256	Down	non-sig	-2.3651	0.0047609	0.040174	Down	non-sig	-2.1718	0.0057228	0.060573	Down	non-sig
1979/7.57/458.1495/R+	unknown	0.00207382	0.00621638	0.00277395	0.00857295	0.00314179	0.00942155	-0.41966	0.17182	0.49972	Down	non-sig	-0.46372	0.34096	0.60712	Down	non-sig	-0.599296	0.077244	0.31946	Down	non-sig	-0.59989	0.32492	0.53145	Down	non-sig	-0.17964	0.40632	0.91514	Down	non-sig	-0.13617	0.85391	0.92637	Down	non-sig	1.6278	0.013986	0.073969	Up	non-sig	1.5844	0.030263	0.15673	Up	non-sig
2190/6.375/945.46787/H+	unknown	0.0221396	0.00248563	0.0256145	0.00579774	0.135301	0.104638	-0.21033	0.82446	0.9464	Down	non-sig	-1.2219	0.048194	0.22292	Down	non-sig	-2.61147	0.077805	0.32119	Down	non-sig	-5.3957	0.0098775	0.062226	Down	non-sig	-2.4011	0.092748	0.85878	Down	non-sig	-4.1738	0.027295	0.30851	Down	non-sig	-2.1434	0.49794	0.66164	Down	non-sig	-0.37076	0.54566	0.70371	Down	non-sig
2708/15.36/675.2977/R+	Isohernandezine	0.00365621	0.00446855	0.00396603	0.00585465	0.00582557	0.00610152	-0.11735	0.69748	0.87146	Down	non-sig	-0.38978	0.34594	0.60869	Down	non-sig	-0.672049	0.079025	0.3241	Down	non-sig	-0.44936	0.10118	0.26045	Down	non-sig	-0.5547	0.15005	0.90779	Down	non-sig	-0.059585	0.77081	0.88441	Down	non-sig	0.56189	0.20609	0.37935	Up	non-sig	0.066769	0.76069	0.84634	Up	non-sig
2121/1.87/487.095/R+	myricitrin	0.00488279	0.00488514	0.00329873	0.00396974	0.00229692	0.00282752	0.56579	0.20075	0.51714	Up	non-sig	0.29936	0.36685	0.62201	Up	non-sig	1.088	0.079153	0.3241	Up	non-sig	0.78886	0.10296	0.26343	Up	non-sig	0.52221	0.43905	0.92108	Up	non-sig	0.48951	0.41136	0.66617	Up	non-sig	0.26713	0.63826	0.78305	Up	non-sig	0.29984	0.59194	0.73718	Up	non-sig
1048/7.08/411.0113/H-	dIDP	0.0303093	0.00632776	0.0129581	0.00633458	0.00751983	0.0021248	1.2259	0.19137	0.51037	Up	non-sig	-0.0015533	0.62608	0.81922	Down	non-sig	2.01099	0.079149	0.3241	Up	non-sig	1.5744	0.22545	0.42553	Up	non-sig	0.78508	0.80888	0.98574	Up	non-sig	1.5759	0.009927	0.25594	Up	non-sig	-1.0325	0.80592	0.8995	Down	non-sig	-1.8234	0.68851	0.80083	Down	non-sig
519/2.9/306.0765/R-	Glutathione	0.20441	0.227396	0.133098	0.120603	0.0903529	0.121215	0.61898	0.14032	0.46512	Up	non-sig	0.91494	0.37533	0.62732	Up	non-sig	1.17783	0.079227	0.3241	Up	non-sig	0.90763	0.35144	0.55662	Up	non-sig	0.55885	0.32444	0.90779	Up	non-sig	-0.0073059	0.99775	0.99864	Down	non-sig	-0.14222	0.64443	0.7845	Down	non-sig	0.42393	0.74494	0.83667	Up	non-sig
2235/10.91/511.1105/R+	unknown	0.00154172	0.00946826	0.0151838	0.00833127	0.0164059	0.00949136	-3.2981	0.079338	0.38524	Down	non-sig	0.18456	0.61075	0.80857	Up	non-sig	-3.4116	0.079166	0.3241	Down	non-sig	-0.0035155	0.93148	0.96628	Down	non-sig	-0.11168	0.94737	0.99469	Down	non-sig	-0.18808	0.5509	0.75123	Down	non-sig	-0.86593	0.19349	0.36328	Down	non-sig	-0.78953	0.28292	0.49954	Down	non-sig
1331/8.21/515.1396/R-	unknown	0.0287352	0.0173821	0.0171752	0.0183161	0.0175681	0.0200033	0.7425	0.051963	0.32001	Up	non-sig	-0.075507	0.74591	0.88532	Down	non-sig	0.709865	0.079481	0.32455	Up	non-sig	-0.20263	0.48244	0.66935	Down	non-sig	-0.032632	0.93791	0.9944	Down	non-sig	-0.12713	0.45128	0.68414	Down	non-sig	0.092786	0.71985	0.84058	Up	non-sig	0.18728	0.33208	0.54504	Up	non-sig
1134/8.604/360.15029/H+	gentiobiose	0.0169629	0.0132238	0.0150699	0.0104725	0.0276752	0.0167006	0.17072	0.72267	0.88673	Up	non-sig	0.33653	0.11135	0.34531	Up	non-sig	-0.706207	0.079902	0.32534	Down	non-sig	-0.33676	0.58035	0.73823	Down	non-sig	-0.87692	0.037301	0.68233	Down	non-sig	-0.67329	0.23097	0.5428	Down	non-sig	-0.52506	0.21341	0.38573	Down	non-sig	-0.7287	0.10789	0.30085	Down	non-sig
1406/1.427/415.26766/H+	unknown	0.00733316	0.00906472	0.00788837	0.0081233	0.0122167	0.00938231	-0.10529	0.74848	0.89642	Down	non-sig	0.1582	0.43409	0.67673	Up	non-sig	-0.736344	0.079965	0.32534	Down	non-sig	-0.049681	0.83657	0.9109	Down	non-sig	-0.63105	0.13317	0.90779	Down	non-sig	-0.20788	0.42486	0.67225	Down	non-sig	0.04234	0.8723	0.94576	Up	non-sig	-0.38083	0.29624	0.51381	Down	non-sig
1784/2.5/715.1702/H-	unknown	0.156577	0.200302	0.526257	0.140559	0.738025	0.293759	-1.7489	0.04332	0.28804	Down	non-sig	0.511	0.07891	0.29055	Up	non-sig	-2.2368	0.080349	0.32608	Down	non-sig	-0.55246	0.12821	0.29911	Down	non-sig	-0.4879	0.74986	0.98574	Down	non-sig	-1.0635	0.033643	0.32053	Down	non-sig	-1.9046	0.025247	0.099269	Down	non-sig	-1.329	0.27627	0.49268	Down	non-sig
647/1.86/235.1437/R+	unknown	0.00223114	0.0041971	0.00206412	0.00568195	0.00133776	0.00768955	0.11226	0.85283	0.95567	Up	non-sig	-0.43699	0.49697	0.7253	Down	non-sig	0.737966	0.080435	0.32608	Up	non-sig	-0.87351	0.22871	0.42792	Down	non-sig	0.62571	0.0002561	0.14405	Up	non-sig	-0.43651	0.55386	0.75253	Down	non-sig	1.4609	0.031322	0.1155	Up	non-sig	2.5231	0.0080845	0.072279	Up	non-sig
527/2.943/220.11813/H+	3-[[(2S)-2,4-Dihydroxy-3,3-dimethylbutanoyl]amino]propanoic acid	0.0244224	0.0174886	0.0583258	0.0224144	0.062724	0.0310653	-1.2559	0.01023	0.10434	Down	non-sig	-0.35801	0.14347	0.38822	Down	non-sig	-1.36081	0.081081	0.32769	Down	non-sig	-0.82889	0.23614	0.43675	Down	non-sig	-0.10488	0.94752	0.99469	Down	non-sig	-0.47088	0.53804	0.74406	Down	non-sig	-1.3797	0.0025224	0.03039	Down	non-sig	-1.0137	0.21458	0.42986	Down	non-sig
769/9.19/359.0775/R-	Rosmarinic acid	0.0347701	0.0368049	0.0238381	0.0529441	0.0266339	0.0315434	0.54458	0.034553	0.25286	Up	non-sig	-0.52457	0.051922	0.23294	Down	non-sig	0.384584	0.081124	0.32769	Up	non-sig	0.22256	0.50365	0.68277	Up	non-sig	-0.16	0.10742	0.90779	Down	non-sig	0.74713	0.087403	0.40553	Up	non-sig	1.1512	0.0006535	0.014022	Up	non-sig	0.24407	0.67525	0.79307	Up	non-sig
47/6.205/89.03805/H+	unknown	0.00920945	0.00851569	0.0102355	0.0109052	0.0126098	0.0124169	-0.1524	0.36167	0.66565	Down	non-sig	-0.35683	1.8258e-07	3.1573e-05	Down	non-sig	-0.453359	0.085086	0.33146	Down	non-sig	-0.54411	0.00054143	0.0089593	Down	non-sig	-0.30096	0.10345	0.90779	Down	non-sig	-0.18728	0.025781	0.30361	Down	non-sig	0.091439	0.13611	0.29066	Up	non-sig	-0.022239	0.93056	0.95908	Down	non-sig
1202/7.39/342.139/R+	6-(alpha-D-Glucosaminyl)-1D-myo-inositol	0.00536426	0.0126347	0.00635778	0.0277492	0.00721084	0.0304149	-0.24514	0.3373	0.64466	Down	non-sig	-1.1351	0.0028975	0.035696	Down	non-sig	-0.426789	0.083751	0.33146	Down	non-sig	-1.2674	0.0016277	0.019472	Down	non-sig	-0.18164	0.51074	0.93451	Down	non-sig	-0.13233	0.55671	0.75367	Down	non-sig	2.1259	0.0010091	0.018789	Up	non-sig	2.0765	0.00074657	0.028189	Up	non-sig
771/3.731/289.16458/H+	Indole-3-acetyl-L-leucine	0.0375431	0.0344388	0.0436683	0.024088	0.0136896	0.00967638	-0.21804	0.59052	0.8166	Down	non-sig	0.51572	0.29146	0.55884	Up	non-sig	1.45547	0.084269	0.33146	Up	non-sig	1.8315	0.0049846	0.040057	Up	non-sig	1.6735	0.026585	0.66954	Up	non-sig	1.3158	0.024335	0.29819	Up	non-sig	-0.85827	0.10994	0.25276	Down	non-sig	-0.50054	0.43747	0.6246	Down	non-sig
1759/6.011/520.27419/H+	unknown	0.0081234	0.00943821	0.00716034	0.00940568	0.00563576	0.00555475	0.18206	0.55856	0.80211	Up	non-sig	0.0049806	0.86423	0.95312	Up	non-sig	0.527472	0.084848	0.33146	Up	non-sig	0.76479	0.0063242	0.046633	Up	non-sig	0.34542	0.24286	0.90779	Up	non-sig	0.75981	0.054547	0.35991	Up	non-sig	0.3935	0.28738	0.46648	Up	non-sig	-0.02089	0.87077	0.91976	Down	non-sig
820/11.74/271.2411/R+	unknown	0.00189898	0.000379255	0.00157535	0.000554418	0.00764064	0.00950951	0.26955	0.7103	0.88016	Up	non-sig	-0.54781	0.25415	0.52319	Down	non-sig	-2.00847	0.083147	0.33146	Down	non-sig	-4.6481	0.017329	0.086222	Down	non-sig	-2.278	0.064408	0.8096	Down	non-sig	-4.1003	0.026303	0.30361	Down	non-sig	-1.5066	0.3991	0.57199	Down	non-sig	0.31568	0.8538	0.90608	Up	non-sig
1278/9.57/499.2021/R-	unknown	0.00791839	0.00850499	0.00892995	0.00731894	0.00451152	0.00498756	-0.17344	0.60351	0.8254	Down	non-sig	0.21667	0.47564	0.70576	Up	non-sig	0.811593	0.085184	0.33146	Up	non-sig	0.76997	0.02623	0.1136	Up	non-sig	0.98504	0.042968	0.7154	Up	non-sig	0.5533	0.15052	0.47335	Up	non-sig	-0.28702	0.4261	0.59789	Down	non-sig	0.14472	0.58702	0.73291	Up	non-sig
909/3.83/373.0486/H-	Protocetraric acid	0.00762458	0.0140926	0.0161006	0.0116826	0.0332185	0.00542521	-1.0784	0.28511	0.59613	Down	non-sig	0.27059	0.52353	0.74299	Up	non-sig	-2.12326	0.085755	0.33146	Down	non-sig	1.3772	0.03509	0.1336	Up	non-sig	-1.0449	0.40363	0.91514	Down	non-sig	1.1066	0.16422	0.48394	Up	non-sig	-0.46276	0.6644	0.79877	Down	non-sig	-2.6142	0.04944	0.21016	Down	non-sig
1374/12.14/360.201/R+	unknown	0.0049451	0.0080266	0.00606189	0.00851162	0.0101375	0.00518524	-0.29377	0.37788	0.67773	Down	non-sig	-0.084644	0.61642	0.8113	Down	non-sig	-1.03563	0.083018	0.33146	Down	non-sig	0.63038	0.04267	0.15112	Up	non-sig	-0.74186	0.20293	0.90779	Down	non-sig	0.71502	0.032799	0.32053	Up	non-sig	0.48967	0.113	0.25689	Up	non-sig	-0.96721	0.10625	0.29986	Down	non-sig
1013/2.91/308.0914/R+	Glutathione	0.14575	0.292583	0.0906327	0.10471	0.061867	0.0932841	0.68539	0.15425	0.48221	Up	non-sig	1.4824	0.038033	0.1961	Up	non-sig	1.23625	0.085212	0.33146	Up	non-sig	1.6491	0.044538	0.15602	Up	non-sig	0.55086	0.30499	0.90779	Up	non-sig	0.1667	0.706	0.84256	Up	non-sig	0.2083	0.86832	0.94413	Up	non-sig	0.59246	0.62483	0.76095	Up	non-sig
908/5.501/319.13658/H+	unknown	0.208826	0.338515	0.17427	0.330839	0.164559	0.178186	0.26098	0.39206	0.6877	Up	non-sig	0.033088	0.98433	0.99104	Up	non-sig	0.343701	0.084054	0.33146	Up	non-sig	0.92583	0.046112	0.15979	Up	non-sig	0.082724	0.90581	0.99364	Up	non-sig	0.89275	0.012505	0.27035	Up	non-sig	0.92481	0.033882	0.12021	Up	non-sig	0.11479	0.58678	0.73291	Up	non-sig
700/2.14/247.0421/R+	unknown	0.00632894	0.0109084	0.00420847	0.0099191	0.00435349	0.00753038	0.58867	0.087001	0.39336	Up	non-sig	0.13716	0.18704	0.44544	Up	non-sig	0.539793	0.083379	0.33146	Up	non-sig	0.53465	0.055315	0.18188	Up	non-sig	-0.048877	0.88637	0.99364	Down	non-sig	0.39749	0.12617	0.45935	Up	non-sig	1.2369	0.011304	0.064884	Up	non-sig	0.79055	0.066764	0.24538	Up	non-sig
1327/10.53/515.1154/R-	unknown	0.00907565	0.0108453	0.0102072	0.0126465	0.0139211	0.014267	-0.16951	0.54668	0.7955	Down	non-sig	-0.22167	0.40088	0.64927	Down	non-sig	-0.617204	0.082606	0.33146	Down	non-sig	-0.39561	0.057857	0.18562	Down	non-sig	-0.44769	0.22425	0.90779	Down	non-sig	-0.17394	0.35766	0.63168	Down	non-sig	0.30916	0.30515	0.48426	Up	non-sig	0.035401	0.79086	0.86561	Up	non-sig
1737/5.645/511.1381/H+	unknown	0.101156	0.0273882	0.000126157	9.57057e-05	2.22311e-05	0.000130458	9.6471	0.1529	0.47933	Up	non-sig	8.1607	0.099636	0.32619	Up	non-sig	12.1517	0.083926	0.33146	Up	non-sig	7.7138	0.11999	0.28889	Up	non-sig	2.5046	0.43408	0.92108	Up	non-sig	-0.44691	0.32041	0.60549	Down	non-sig	-0.39854	0.72675	0.84574	Down	non-sig	2.5529	0.0035107	0.048525	Up	non-sig
2646/15.36/654.3688/R+	unknown	0.00863008	0.00999951	0.0103303	0.0183885	0.0139212	0.0156421	-0.25943	0.35804	0.66308	Down	non-sig	-0.87887	0.12015	0.3609	Down	non-sig	-0.689838	0.085069	0.33146	Down	non-sig	-0.6455	0.13647	0.31128	Down	non-sig	-0.43041	0.28098	0.90779	Down	non-sig	0.23337	0.67006	0.8266	Up	non-sig	0.83192	0.12694	0.27793	Up	non-sig	0.16815	0.65778	0.78205	Up	non-sig
1775/2.51/714.1729/H-	unknown	0.0242623	0.0312106	0.0836594	0.0212526	0.125503	0.0454591	-1.7858	0.046578	0.29997	Down	non-sig	0.55439	0.062433	0.25198	Up	non-sig	-2.37093	0.084363	0.33146	Down	non-sig	-0.54253	0.13702	0.3119	Down	non-sig	-0.58512	0.716	0.98169	Down	non-sig	-1.0969	0.032345	0.32053	Down	non-sig	-1.9769	0.026263	0.10202	Down	non-sig	-1.4651	0.26905	0.48728	Down	non-sig
586/7.69/220.1181/R+	3-[[(2S)-2,4-Dihydroxy-3,3-dimethylbutanoyl]amino]propanoic acid	0.015097	0.0126018	0.0424866	0.0163792	0.0388945	0.0243518	-1.4927	0.009043	0.095695	Down	non-sig	-0.37823	0.15311	0.40386	Down	non-sig	-1.3653	0.085858	0.33146	Down	non-sig	-0.95039	0.1524	0.3357	Down	non-sig	0.12744	0.63258	0.96692	Up	non-sig	-0.57216	0.39959	0.65597	Down	non-sig	-1.3751	0.0041098	0.037709	Down	non-sig	-0.67554	0.37977	0.58084	Down	non-sig
50/8.86/89.0379/R+	unknown	0.0207913	0.0204195	0.0225475	0.022567	0.0252321	0.0268792	-0.11698	0.35617	0.66083	Down	non-sig	-0.14426	0.54842	0.76527	Down	non-sig	-0.279276	0.085133	0.33146	Down	non-sig	-0.39654	0.15792	0.34348	Down	non-sig	-0.16229	0.10914	0.90779	Down	non-sig	-0.25228	0.22122	0.53235	Down	non-sig	0.001248	0.94921	0.97473	Up	non-sig	0.091234	0.55981	0.71257	Up	non-sig
2829/8.23/731.1782/R+	unknown	0.0204024	0.0284665	0.0182754	0.0355148	0.028212	0.0347391	0.15884	0.57716	0.80664	Up	non-sig	-0.31916	0.12616	0.36785	Down	non-sig	-0.46757	0.084568	0.33146	Down	non-sig	-0.28729	0.26918	0.47514	Down	non-sig	-0.62641	0.072928	0.83294	Down	non-sig	0.031863	0.83787	0.91648	Up	non-sig	0.95852	0.020145	0.089345	Up	non-sig	0.30025	0.24474	0.45989	Up	non-sig
1616/9.65/675.1554/R-	unknown	0.00455595	8.92349e-05	0.0106784	0.000270787	0.0299792	0.000217994	-1.2289	0.27793	0.58879	Down	non-sig	-1.6015	0.2947	0.56049	Down	non-sig	-2.71814	0.08431	0.33146	Down	non-sig	-1.2886	0.29163	0.49904	Down	non-sig	-1.4893	0.089825	0.85875	Down	non-sig	0.31287	0.9022	0.95214	Up	non-sig	-5.3014	0.0078113	0.053655	Down	non-sig	-7.1035	0.0012402	0.033263	Down	non-sig
2137/10.34/491.209/R+	unknown	0.0286196	0.0198732	0.0670808	0.0371804	0.0179979	0.0154628	-1.2289	0.0098358	0.10123	Down	non-sig	-0.90372	0.061125	0.25019	Down	non-sig	0.669177	0.08558	0.33146	Up	non-sig	0.36202	0.35935	0.5638	Up	non-sig	1.8981	0.00020273	0.14405	Up	non-sig	1.2657	0.0077789	0.23652	Up	non-sig	-0.85136	0.021777	0.092554	Down	non-sig	-0.21903	0.25004	0.46591	Down	non-sig
643/9.33/335.1341/R-	unknown	0.00576645	0.00842312	0.00487453	0.00780172	0.00459289	0.00592279	0.24242	0.17693	0.50163	Up	non-sig	0.11056	0.92231	0.97634	Up	non-sig	0.328282	0.085879	0.33146	Up	non-sig	0.50808	0.36233	0.56747	Up	non-sig	0.085861	0.39183	0.90779	Up	non-sig	0.39751	0.23814	0.5465	Up	non-sig	0.67853	0.018849	0.085984	Up	non-sig	0.36687	0.28841	0.50567	Up	non-sig
193/6.48/164.0712/H-	L-Phenylalanine	0.0736042	0.0273163	0.12203	0.0221445	0.0587417	0.0517441	-0.72938	0.061421	0.34268	Down	non-sig	0.30281	0.50476	0.72878	Up	non-sig	0.325405	0.083422	0.33146	Up	non-sig	-0.92163	0.53716	0.70865	Down	non-sig	1.0548	0.027758	0.66954	Up	non-sig	-1.2244	0.34771	0.62438	Down	non-sig	-2.4622	0.008391	0.056601	Down	non-sig	-0.18299	0.48771	0.66174	Down	non-sig
1872/5.81/831.5036/H-	unknown	0.0636846	0.0629858	0.0493908	0.0809782	0.0265674	0.0631321	0.3667	0.48996	0.75641	Up	non-sig	-0.36251	0.49207	0.72063	Down	non-sig	1.26129	0.084956	0.33146	Up	non-sig	-0.0033477	0.78398	0.87933	Down	non-sig	0.89459	0.11298	0.90779	Up	non-sig	0.35916	0.47946	0.70106	Up	non-sig	0.71329	0.17709	0.34188	Up	non-sig	1.2487	0.042951	0.19262	Up	non-sig
344/6.389/180.06501/H+	Hippuric acid	0.0185794	0.0264744	0.035183	0.0219665	0.0453899	0.0263359	-0.92117	0.14913	0.47721	Down	non-sig	0.26929	0.36739	0.62201	Up	non-sig	-1.28867	0.082391	0.33146	Down	non-sig	0.0075697	0.9081	0.9535	Up	non-sig	-0.36749	0.24794	0.90779	Down	non-sig	-0.26172	0.46523	0.69322	Down	non-sig	-0.67957	0.10606	0.24649	Down	non-sig	-0.78534	0.052762	0.21732	Down	non-sig
1539/6.891/451.17869/H+	unknown	0.108127	0.163241	0.00264007	0.199985	0.00133744	0.0666154	5.356	0.1266	0.44576	Up	non-sig	-0.29289	0.51491	0.73993	Down	non-sig	6.33711	0.087071	0.33491	Up	non-sig	1.2931	0.1106	0.27668	Up	non-sig	0.9811	0.34252	0.90779	Up	non-sig	1.586	0.0061626	0.21332	Up	non-sig	6.2432	0.00062868	0.013797	Up	non-sig	5.6383	0.017767	0.11536	Up	non-sig
1450/1.53/371.0159/R+	Patuletin	0.00217409	0.00513482	0.00112151	0.00310025	0.000931148	0.00338323	0.95497	0.13143	0.45365	Up	non-sig	0.72793	0.0035539	0.041828	Up	non-sig	1.22333	0.087396	0.33502	Up	non-sig	0.60191	0.010264	0.063072	Up	non-sig	0.26836	0.57061	0.95013	Up	non-sig	-0.12602	0.4976	0.71639	Down	non-sig	1.4669	0.0096863	0.060959	Up	non-sig	1.8613	0.0092398	0.076816	Up	non-sig
1396/1.85/533.1721/R-	unknown	5.41281	4.63029	3.75821	5.92238	3.87559	6.06008	0.52633	0.13984	0.46488	Up	non-sig	-0.35508	0.15214	0.40305	Down	non-sig	0.481962	0.087265	0.33502	Up	non-sig	-0.38823	0.25863	0.46386	Down	non-sig	-0.04437	0.79872	0.98574	Down	non-sig	-0.033159	0.98186	0.99166	Down	non-sig	0.65613	0.054349	0.15902	Up	non-sig	0.64492	0.064306	0.24164	Up	non-sig
918/3.83/375.0467/H-	unknown	0.00751309	0.0143099	0.0164141	0.0109414	0.0332622	0.00566049	-1.1275	0.26339	0.57638	Down	non-sig	0.38722	0.43788	0.67831	Up	non-sig	-2.14641	0.087664	0.3351	Down	non-sig	1.338	0.04785	0.16355	Up	non-sig	-1.019	0.42157	0.92108	Down	non-sig	0.9508	0.2451	0.55099	Up	non-sig	-0.58514	0.56388	0.72178	Down	non-sig	-2.5549	0.055661	0.22296	Down	non-sig
559/6.864/229.15441/H+	unknown	0.0142173	0.0313173	0.00257246	0.0326193	0.00324543	0.0206148	2.4664	0.0524	0.32093	Up	non-sig	-0.058764	0.91502	0.97543	Down	non-sig	2.13117	0.088009	0.3351	Up	non-sig	0.60328	0.093668	0.25049	Up	non-sig	-0.33527	0.63547	0.96696	Down	non-sig	0.66204	0.13745	0.46529	Up	non-sig	3.6645	0.00057718	0.013797	Up	non-sig	2.6672	0.0059049	0.061402	Up	non-sig
1584/1.82/652.2303/R-	unknown	0.0152435	0.00728367	0.00871797	0.00428476	0.00801399	0.00651248	0.80613	0.066713	0.35974	Up	non-sig	0.76545	0.74724	0.88597	Up	non-sig	0.927601	0.087807	0.3351	Up	non-sig	0.16146	0.78506	0.87933	Up	non-sig	0.12147	0.745	0.98574	Up	non-sig	-0.60399	0.4344	0.67576	Down	non-sig	-1.0248	0.187	0.35554	Down	non-sig	-0.29931	0.64843	0.77635	Down	non-sig
942/7.975/325.17606/H+	unknown	0.0424927	0.0359289	0.0448971	0.0258242	0.0229033	0.0401603	-0.079409	0.8489	0.95505	Down	non-sig	0.47642	0.47025	0.70194	Up	non-sig	0.891656	0.088011	0.3351	Up	non-sig	-0.16063	0.83004	0.90517	Down	non-sig	0.97106	0.24392	0.90779	Up	non-sig	-0.63705	0.40292	0.6598	Down	non-sig	-0.7979	0.35345	0.53282	Down	non-sig	0.81021	0.28073	0.49724	Up	non-sig
1198/11.14/469.2251/R-	unknown	0.00601512	0.00598781	0.00939856	0.00433028	0.0215327	0.00669618	-0.64385	0.19709	0.51477	Down	non-sig	0.46757	0.047073	0.21954	Up	non-sig	-1.83987	0.088247	0.33543	Down	non-sig	-0.16131	0.62297	0.77066	Down	non-sig	-1.196	0.26019	0.90779	Down	non-sig	-0.62888	0.096507	0.41678	Down	non-sig	-1.118	0.047755	0.14699	Down	non-sig	-1.6851	0.11671	0.31378	Down	non-sig
1824/11.96/1007.4744/R-	unknown	0.30589	0.240478	0.244044	0.756164	0.537878	5.72054	0.32587	0.49581	0.76034	Up	non-sig	-1.6528	0.025544	0.15912	Down	non-sig	-0.814267	0.088463	0.33568	Down	non-sig	-4.5722	0.0020172	0.02257	Down	non-sig	-1.1401	0.12978	0.90779	Down	non-sig	-2.9194	0.014406	0.27643	Down	non-sig	1.6316	0.089591	0.22133	Up	non-sig	3.4108	0.0055168	0.060504	Up	non-sig
1388/3.74/513.2175/H-	unknown	0.0650494	0.0649615	0.0973364	0.0566607	0.0242644	0.0174959	-0.58144	0.39809	0.69531	Down	non-sig	0.19723	0.70461	0.86273	Up	non-sig	1.42269	0.089772	0.33639	Up	non-sig	1.8926	0.0084866	0.056469	Up	non-sig	2.0041	0.035043	0.68233	Up	non-sig	1.6953	0.028246	0.30851	Up	non-sig	-0.78063	0.29087	0.47044	Down	non-sig	-0.47183	0.52416	0.69038	Down	non-sig
401/7.1/233.0274/H-	unknown	0.857141	0.277966	0.375581	0.377378	0.158679	0.110441	1.1904	0.26663	0.5785	Up	non-sig	-0.4411	0.28438	0.55254	Down	non-sig	2.43342	0.089328	0.33639	Up	non-sig	1.3316	0.087792	0.24242	Up	non-sig	1.243	0.54472	0.94134	Up	non-sig	1.7727	0.041649	0.33847	Up	non-sig	0.0068826	0.48908	0.65395	Up	non-sig	-0.52283	0.46688	0.64771	Down	non-sig
864/7.55/378.1312/R-	unknown	0.00588695	0.00466933	0.0335134	0.00341923	0.0569058	0.0108235	-2.5091	0.11237	0.42243	Down	non-sig	0.44954	0.4141	0.66209	Up	non-sig	-3.27298	0.089891	0.33639	Down	non-sig	-1.2129	0.41379	0.61184	Down	non-sig	-0.76384	0.69007	0.98105	Down	non-sig	-1.6624	0.23731	0.5465	Down	non-sig	-3.293	0.038096	0.12907	Down	non-sig	-2.3944	0.19703	0.41179	Down	non-sig
1907/3.122/586.32181/H+	unknown	0.00259808	0.00267345	0.00580635	0.00374152	0.0116644	0.00331935	-1.1602	0.22329	0.53758	Down	non-sig	-0.48492	0.10468	0.33666	Down	non-sig	-2.1666	0.089993	0.33639	Down	non-sig	-0.3122	0.44852	0.64005	Down	non-sig	-1.0064	0.34722	0.90779	Down	non-sig	0.17272	0.58193	0.7702	Up	non-sig	-0.63401	0.45479	0.62492	Down	non-sig	-1.8131	0.10418	0.29711	Down	non-sig
2761/1.53/694.7726/R+	unknown	0.0039144	0.00478985	0.00412562	0.00441364	0.00377765	0.00437198	-0.075818	0.025843	0.21028	Down	non-sig	0.11801	0.62031	0.81547	Up	non-sig	0.0513029	0.08987	0.33639	Up	non-sig	0.13169	0.59539	0.75142	Up	non-sig	0.12712	0.0051312	0.3356	Up	non-sig	0.013683	0.9114	0.95509	Up	non-sig	0.09736	0.40528	0.57754	Up	non-sig	0.2108	0.2119	0.42512	Up	non-sig
1129/3.83/433.2331/H-	unknown	0.0533916	0.00253949	0.0444428	0.00189848	0.0292721	0.00564879	0.26466	0.53324	0.7815	Up	non-sig	0.41969	0.66703	0.84288	Up	non-sig	0.867087	0.089927	0.33639	Up	non-sig	-1.1534	0.69036	0.81332	Down	non-sig	0.60243	0.442	0.92108	Up	non-sig	-1.5731	0.48286	0.70318	Down	non-sig	-4.549	0.0048438	0.04035	Down	non-sig	-2.3735	0.054088	0.21878	Down	non-sig
1075/14.94/431.2203/R-	1-(6Z,9Z,12Z-octadecatrienoyl)-glycero-3-phosphate	0.185027	0.0073268	0.120787	0.00513699	0.0938534	0.0100341	0.61527	0.33866	0.6458	Up	non-sig	0.51226	0.78414	0.91029	Up	non-sig	0.979252	0.089629	0.33639	Up	non-sig	-0.45365	0.73694	0.84676	Down	non-sig	0.36398	0.83334	0.98574	Up	non-sig	-0.96591	0.50183	0.71964	Down	non-sig	-4.5554	0.0077879	0.053655	Down	non-sig	-3.2255	0.014651	0.10117	Down	non-sig
1249/10.39/487.1331/R-	unknown	0.00227343	0.00881871	0.00523956	0.0127926	0.00624182	0.0122749	-1.2046	0.096783	0.40548	Down	non-sig	-0.53667	0.61584	0.81102	Down	non-sig	-1.4571	0.089434	0.33639	Down	non-sig	-0.47707	0.90196	0.94878	Down	non-sig	-0.25252	0.7635	0.98574	Down	non-sig	0.059595	0.70604	0.84256	Up	non-sig	1.2878	0.18493	0.3525	Up	non-sig	0.97567	0.75142	0.84101	Up	non-sig
1430/10.92/368.1914/R+	unknown	0.0245556	0.0505024	0.043607	0.0617769	0.0770264	0.0512614	-0.82851	0.021032	0.17889	Down	non-sig	-0.29072	0.15369	0.40386	Down	non-sig	-1.6493	0.089067	0.33639	Down	non-sig	-0.021521	0.90692	0.95311	Down	non-sig	-0.82079	0.38945	0.90779	Down	non-sig	0.2692	0.23178	0.5428	Up	non-sig	0.50251	0.059666	0.17019	Up	non-sig	-0.58748	0.58485	0.73204	Down	non-sig
629/7.78/333.1176/R-	unknown	0.00408357	0.00668238	0.00352788	0.00584791	0.00336882	0.00426668	0.21103	0.091464	0.39905	Up	non-sig	0.19244	0.67082	0.84624	Up	non-sig	0.277587	0.090423	0.33682	Up	non-sig	0.64725	0.12428	0.2951	Up	non-sig	0.066557	0.43881	0.92108	Up	non-sig	0.45481	0.050463	0.35531	Up	non-sig	0.72912	0.0070069	0.050116	Up	non-sig	0.34087	0.04052	0.1848	Up	non-sig
1058/7.166/347.09463/H+	3,5-dichloro-N-[[(2S)-1-ethyl-2-pyrrolidinyl]methyl]-2-hydroxy-6-methoxybenzamide	0.00732728	0.0179457	0.00136265	0.0482104	0.00154591	0.0295687	2.4269	0.071063	0.36782	Up	non-sig	-1.4257	0.058041	0.24282	Down	non-sig	2.24483	0.090556	0.33682	Up	non-sig	-0.72043	0.22735	0.4268	Down	non-sig	-0.18204	0.3819	0.90779	Down	non-sig	0.70527	0.28651	0.57972	Up	non-sig	5.1449	0.00032976	0.01018	Up	non-sig	4.2575	0.00045531	0.0223	Up	non-sig
1010/1.789/338.10772/H+	unknown	0.00465008	0.01349	0.00608084	0.0176554	0.00789376	0.0191419	-0.38702	0.38356	0.6802	Down	non-sig	-0.38822	0.51872	0.73993	Down	non-sig	-0.763459	0.090363	0.33682	Down	non-sig	-0.50484	0.25344	0.45889	Down	non-sig	-0.37644	0.30801	0.90779	Down	non-sig	-0.11662	0.77071	0.88441	Down	non-sig	1.5378	0.037193	0.12754	Up	non-sig	1.2779	0.031871	0.16028	Up	non-sig
1706/7.97/407.2092/R+	unknown	0.00417289	0.00602222	0.00381246	0.0061236	0.00335818	0.00400087	0.13032	0.38016	0.67851	Up	non-sig	-0.024086	0.92992	0.97812	Down	non-sig	0.313369	0.090993	0.33789	Up	non-sig	0.58998	0.0096656	0.061755	Up	non-sig	0.18304	0.23245	0.90779	Up	non-sig	0.61407	0.023657	0.29819	Up	non-sig	0.68366	0.015018	0.076873	Up	non-sig	0.25263	0.14054	0.34911	Up	non-sig
496/1.84/297.0818/R-	Mosloflavone	0.0713325	0.0573064	0.0331529	0.0688916	0.0263608	0.0353427	1.1054	0.1148	0.42771	Up	non-sig	-0.26563	0.62965	0.82245	Down	non-sig	1.43617	0.09115	0.33791	Up	non-sig	0.69729	0.089181	0.24433	Up	non-sig	0.33074	0.58495	0.95013	Up	non-sig	0.96292	0.076117	0.39913	Up	non-sig	1.0552	0.17095	0.3358	Up	non-sig	0.42302	0.33675	0.5482	Up	non-sig
1773/15.47/417.2398/R+	unknown	0.0083504	0.000453358	0.00503309	0.000466819	0.00399525	0.000876366	0.7304	0.30799	0.61927	Up	non-sig	-0.042212	0.83796	0.94317	Down	non-sig	1.06356	0.091603	0.33904	Up	non-sig	-0.95088	0.51546	0.69045	Down	non-sig	0.33316	0.83104	0.98574	Up	non-sig	-0.90867	0.56115	0.75561	Down	non-sig	-3.4305	0.0085073	0.057045	Down	non-sig	-2.1887	0.03557	0.17015	Down	non-sig
689/1.93/319.0268/H-	unknown	0.0157427	0.01574	0.0137902	0.0150196	0.0133036	0.0128294	0.19104	0.029262	0.22666	Up	non-sig	0.067582	0.64397	0.82687	Up	non-sig	0.24287	0.092492	0.33977	Up	non-sig	0.29498	0.030145	0.12259	Up	non-sig	0.051831	0.63249	0.96692	Up	non-sig	0.2274	0.30636	0.5945	Up	non-sig	0.1232	0.56647	0.72326	Up	non-sig	-0.052365	0.7299	0.82637	Down	non-sig
500/7.154/215.13901/H+	Dethiobiotin	0.0176678	0.0315984	0.00227746	0.0234393	0.00286515	0.017869	2.9556	0.054321	0.32342	Up	non-sig	0.43092	0.0094592	0.080243	Up	non-sig	2.62443	0.092706	0.33977	Up	non-sig	0.82239	0.04181	0.14954	Up	non-sig	-0.33119	0.9296	0.99364	Down	non-sig	0.39147	0.21632	0.52675	Up	non-sig	3.3634	0.00062072	0.013797	Up	non-sig	2.6408	0.019283	0.11968	Up	non-sig
1781/2.7/715.1697/H-	unknown	0.0669741	0.113805	0.63048	0.0820171	0.550049	0.218298	-3.2348	0.061152	0.34268	Down	non-sig	0.47257	0.12041	0.3609	Up	non-sig	-3.03788	0.092598	0.33977	Down	non-sig	-0.93974	0.20445	0.4019	Down	non-sig	0.19689	0.89598	0.99364	Up	non-sig	-1.4123	0.071696	0.39249	Down	non-sig	-2.9425	0.082899	0.20861	Down	non-sig	-1.3333	0.50876	0.68122	Down	non-sig
1323/9.66/513.251/R-	unknown	0.00224032	0.00439527	0.00418756	0.00389456	0.0156925	0.00251709	-0.9024	0.062471	0.34512	Down	non-sig	0.17449	0.9579	0.98642	Up	non-sig	-2.8083	0.092681	0.33977	Down	non-sig	0.8042	0.25349	0.45889	Up	non-sig	-1.9059	0.25568	0.90779	Down	non-sig	0.6297	0.071431	0.39244	Up	non-sig	-0.10465	0.89353	0.95454	Down	non-sig	-2.6402	0.11377	0.30921	Down	non-sig
1143/7.203/363.06872/H+	Aesculin	0.00586291	0.0296722	0.00979849	0.0162391	0.0142998	0.0279779	-0.74094	0.21086	0.52575	Down	non-sig	0.86964	0.05221	0.23294	Up	non-sig	-1.2863	0.092611	0.33977	Down	non-sig	0.084825	0.5758	0.73452	Up	non-sig	-0.54536	0.16711	0.90779	Down	non-sig	-0.78482	0.072782	0.39289	Down	non-sig	0.72884	0.15297	0.31245	Up	non-sig	0.96829	0.022951	0.13251	Up	non-sig
850/6.599/307.07859/H+	unknown	0.00568945	0.00802492	5.8082e-06	0.00830649	3.60818e-05	0.00393065	9.5209	0.03243	0.24125	Up	non-sig	-0.049752	0.97677	0.98945	Down	non-sig	7.30087	0.093354	0.34144	Up	non-sig	1.0297	0.0033709	0.031327	Up	non-sig	-2.2703	0.45755	0.92108	Down	non-sig	1.0795	0.022867	0.29774	Up	non-sig	10.067	0.0029938	0.032638	Up	non-sig	6.7306	0.020465	0.12303	Up	non-sig
417/1.71/272.0617/R-	Tolcapone	0.00838256	0.0110647	0.0356425	0.0060393	0.0168693	0.0198603	-2.0881	0.099137	0.40702	Down	non-sig	0.87351	0.83358	0.94252	Up	non-sig	-1.00893	0.093465	0.34144	Down	non-sig	-0.84393	0.44007	0.63373	Down	non-sig	1.0792	0.3848	0.90779	Up	non-sig	-1.7174	0.18921	0.50239	Down	non-sig	-2.5611	0.045494	0.14335	Down	non-sig	0.23549	0.86429	0.9142	Up	non-sig
244/9.67/147.0433/R+	Coumarin	0.00986674	0.00875991	0.0100173	0.011512	0.0132914	0.0129996	-0.021844	0.96751	0.99247	Down	non-sig	-0.39415	0.072414	0.27732	Down	non-sig	-0.429849	0.094649	0.3452	Down	non-sig	-0.56948	0.018543	0.090463	Down	non-sig	-0.408	0.12949	0.90779	Down	non-sig	-0.17533	0.099291	0.42082	Down	non-sig	0.20065	0.37987	0.55332	Up	non-sig	-0.03203	0.70343	0.81148	Down	non-sig
49/7.11/105.0193/H-	Glyceric acid	0.537056	0.246335	0.440791	0.311449	0.182969	0.131401	0.28498	0.43778	0.72017	Up	non-sig	-0.33837	0.29822	0.56527	Down	non-sig	1.55347	0.0948	0.3452	Up	non-sig	0.90665	0.057608	0.18528	Up	non-sig	1.2685	0.41706	0.92108	Up	non-sig	1.245	0.02323	0.29819	Up	non-sig	-0.5011	0.89557	0.95535	Down	non-sig	-0.47762	0.80947	0.87722	Down	non-sig
836/14.27/275.1267/R+	11,12-Dimethoxydihydrokawain	0.000220554	0.000367316	0.000193614	0.000139234	0.00015045	0.000211454	0.18795	0.57797	0.80688	Up	non-sig	1.3995	0.005171	0.05432	Up	non-sig	0.551847	0.095478	0.34711	Up	non-sig	0.79668	0.031792	0.12729	Up	non-sig	0.3639	0.18334	0.90779	Up	non-sig	-0.60283	0.089156	0.40733	Down	non-sig	-0.47567	0.16037	0.32203	Down	non-sig	0.49106	0.083284	0.26801	Up	non-sig
368/1.99/254.015/R-	Propyzamide	0.00321438	0.0101109	0.0261466	0.00321326	0.0154025	0.0149197	-3.024	0.13288	0.45614	Down	non-sig	1.6538	0.50099	0.72652	Up	non-sig	-2.26055	0.095822	0.3478	Down	non-sig	-0.56132	0.5338	0.70516	Down	non-sig	0.76346	0.83368	0.98574	Up	non-sig	-2.2151	0.11055	0.43562	Down	non-sig	-3.0245	0.13235	0.28508	Down	non-sig	-0.045941	0.91148	0.94642	Down	non-sig
447/11.51/281.1431/R-	unknown	0.0483789	0.0243298	0.0285258	0.00496181	0.00721833	0.000997722	0.76211	0.6963	0.87098	Up	non-sig	2.2938	0.0093098	0.079576	Up	non-sig	2.74464	0.097252	0.34797	Up	non-sig	4.6079	0.00070056	0.010735	Up	non-sig	1.9825	0.076429	0.85006	Up	non-sig	2.3142	0.014702	0.27643	Up	non-sig	-2.5233	0.0028621	0.032017	Down	non-sig	-2.855	0.11013	0.30289	Down	non-sig
1777/11.98/417.2986/R+	unknown	0.00389224	0.00322909	0.00326253	0.00917592	0.00662006	0.0958099	0.25461	0.5058	0.76852	Up	non-sig	-1.5067	0.033391	0.18353	Down	non-sig	-0.766243	0.097566	0.34797	Down	non-sig	-4.891	0.0029714	0.028558	Down	non-sig	-1.0209	0.14345	0.90779	Down	non-sig	-3.3842	0.013076	0.27643	Down	non-sig	1.4919	0.084192	0.21123	Up	non-sig	3.8553	0.0069509	0.066339	Up	non-sig
1328/6.536/398.1657/H+	unknown	0.0170832	0.0286483	0.0144921	0.0310217	0.03651	0.0113485	0.23731	0.49548	0.76034	Up	non-sig	-0.11482	0.77811	0.90725	Down	non-sig	-1.09572	0.098032	0.34797	Down	non-sig	1.3359	0.0098292	0.062226	Up	non-sig	-1.333	0.094569	0.86812	Down	non-sig	1.4508	0.015406	0.27954	Up	non-sig	1.098	0.081945	0.20708	Up	non-sig	-1.6858	0.031405	0.15972	Down	non-sig
569/6.939/233.06298/H+	Butylparaben	0.0255862	0.026395	0.000613419	0.0293376	0.000461072	0.0131175	5.3801	0.13189	0.45407	Up	non-sig	-0.15249	0.60614	0.80524	Down	non-sig	5.79423	0.096375	0.34797	Up	non-sig	1.0088	0.016415	0.083145	Up	non-sig	0.41407	0.66714	0.97148	Up	non-sig	1.1613	0.0079832	0.23826	Up	non-sig	5.5775	0.053244	0.1566	Up	non-sig	4.8304	0.018823	0.1178	Up	non-sig
2564/15.06/617.3139/R+	unknown	0.0104061	0.012981	0.0124839	0.0223617	0.0158157	0.0205506	-0.26264	0.41088	0.70232	Down	non-sig	-0.78462	0.15427	0.40386	Down	non-sig	-0.603926	0.096407	0.34797	Down	non-sig	-0.66278	0.099266	0.25705	Down	non-sig	-0.34129	0.29738	0.90779	Down	non-sig	0.12185	0.87563	0.9387	Up	non-sig	0.84096	0.13282	0.28528	Up	non-sig	0.37782	0.29306	0.51119	Up	non-sig
2763/11.98/695.3961/R+	unknown	0.00203273	0.0029293	0.00649275	0.00335261	0.010393	0.00166428	-1.6754	0.11043	0.41974	Down	non-sig	-0.19473	0.60391	0.80521	Down	non-sig	-2.35413	0.096291	0.34797	Down	non-sig	0.81565	0.11514	0.28337	Up	non-sig	-0.67871	0.66189	0.97148	Down	non-sig	1.0104	0.10654	0.43315	Up	non-sig	-0.95354	0.38092	0.55369	Down	non-sig	-2.6426	0.078911	0.26184	Down	non-sig
730/9.94/252.0861/R+	unknown	0.00956265	0.0104982	0.0322256	0.00635525	0.0401405	0.0145841	-1.7527	0.03712	0.26065	Down	non-sig	0.72412	0.037006	0.19391	Up	non-sig	-2.06958	0.097492	0.34797	Down	non-sig	-0.47425	0.45371	0.64419	Down	non-sig	-0.31685	0.89896	0.99364	Down	non-sig	-1.1984	0.086158	0.40553	Down	non-sig	-2.3422	0.0097983	0.061321	Down	non-sig	-1.4607	0.2294	0.44401	Down	non-sig
643/7.575/252.14468/H+	unknown	0.0714829	0.0425299	0.0606279	0.030145	0.0384872	0.045983	0.23762	0.68737	0.86757	Up	non-sig	0.49656	0.13059	0.37243	Up	non-sig	0.893221	0.096984	0.34797	Up	non-sig	-0.11262	0.62059	0.76857	Down	non-sig	0.6556	0.18213	0.90779	Up	non-sig	-0.60918	0.016514	0.29028	Down	non-sig	-1.0081	0.064263	0.17875	Down	non-sig	0.25672	0.11504	0.31116	Up	non-sig
951/3.7/383.0443/H-	unknown	0.014011	0.0159994	0.0160764	0.0192522	0.0125923	0.0162869	-0.19839	0.4121	0.70232	Down	non-sig	-0.26701	0.16359	0.41319	Down	non-sig	0.154012	0.097667	0.34797	Up	non-sig	-0.025693	0.93082	0.96628	Down	non-sig	0.3524	0.16676	0.90779	Up	non-sig	0.24131	0.28409	0.57965	Up	non-sig	0.26008	0.30743	0.48606	Up	non-sig	0.37116	0.078336	0.26139	Up	non-sig
968/1.83/404.1042/R-	unknown	0.0396941	0.29955	1.0563	0.0113991	0.823112	0.448781	-4.734	0.08031	0.38641	Down	non-sig	4.7158	0.2714	0.53706	Up	non-sig	-4.37409	0.098315	0.34843	Down	non-sig	-0.58321	0.63182	0.77652	Down	non-sig	0.35986	0.92919	0.99364	Up	non-sig	-5.299	0.10565	0.43248	Down	non-sig	-6.534	0.025182	0.099187	Down	non-sig	-0.87508	0.61398	0.75318	Down	non-sig
1261/7.59/350.0649/R+	unknown	0.00311074	0.00374732	0.00403386	0.003665	0.0043773	0.0022386	-0.3749	0.32416	0.63601	Down	non-sig	0.032044	0.79863	0.92004	Up	non-sig	-0.492783	0.099928	0.34848	Down	non-sig	0.74326	0.00032918	0.0061693	Up	non-sig	-0.11788	0.7094	0.98169	Down	non-sig	0.71121	0.020257	0.29774	Up	non-sig	-0.13835	0.761	0.86537	Down	non-sig	-0.96744	0.011116	0.085768	Down	non-sig
1366/11.96/527.2423/R-	1-(4Z,7Z,10Z,13Z,16Z,19Z-docosahexaenoyl)-glycero-3-phosphate	0.0038155	0.00313857	0.00329584	0.0103752	0.00637282	0.062595	0.21123	0.57069	0.80547	Up	non-sig	-1.725	0.024569	0.15611	Down	non-sig	-0.74006	0.099595	0.34848	Down	non-sig	-4.3179	0.00077169	0.01127	Down	non-sig	-0.95129	0.15466	0.90779	Down	non-sig	-2.5929	0.01057	0.2585	Down	non-sig	1.6544	0.077988	0.20069	Up	non-sig	3.296	0.0021643	0.039594	Up	non-sig
1813/11.96/963.4845/R-	unknown	0.0484891	0.0324116	0.0507323	0.140389	0.0859718	1.35752	-0.065246	0.65546	0.85767	Down	non-sig	-2.1148	0.039375	0.19981	Down	non-sig	-0.826205	0.099071	0.34848	Down	non-sig	-5.3883	0.0034193	0.031577	Down	non-sig	-0.76096	0.28392	0.90779	Down	non-sig	-3.2735	0.029614	0.31137	Down	non-sig	1.4685	0.19128	0.36124	Up	non-sig	3.981	0.010463	0.08271	Up	non-sig
325/9.1/163.039/R+	Rosmarinic acid	0.250867	0.213954	0.288459	0.247923	0.331599	0.296942	-0.20144	0.30937	0.61929	Down	non-sig	-0.21259	0.18869	0.44706	Down	non-sig	-0.402513	0.099694	0.34848	Down	non-sig	-0.47288	0.032481	0.12861	Down	non-sig	-0.20107	0.29842	0.90779	Down	non-sig	-0.26029	0.16816	0.48543	Down	non-sig	-0.21847	0.21358	0.38573	Down	non-sig	-0.15926	0.4103	0.60233	Down	non-sig
190/9.1/135.0434/R+	unknown	0.0102631	0.0095579	0.0117484	0.0106684	0.0139834	0.0127394	-0.195	0.24844	0.56055	Down	non-sig	-0.15858	0.40963	0.65775	Down	non-sig	-0.44625	0.10003	0.34848	Down	non-sig	-0.41453	0.06301	0.19412	Down	non-sig	-0.25125	0.26415	0.90779	Down	non-sig	-0.25595	0.15498	0.47793	Down	non-sig	-0.13912	0.36498	0.54169	Down	non-sig	-0.13443	0.55253	0.70759	Down	non-sig
416/8.46/182.1172/R+	2-Phenylethyl acetate	0.00324946	0.0119174	0.0029965	0.0113777	0.00696889	0.00827667	0.11692	0.56308	0.80211	Up	non-sig	0.066856	0.69331	0.85823	Up	non-sig	-1.10073	0.10003	0.34848	Down	non-sig	0.52594	0.13881	0.31439	Up	non-sig	-1.2177	0.090313	0.85875	Down	non-sig	0.45909	0.42027	0.67193	Up	non-sig	1.9249	0.012374	0.068497	Up	non-sig	0.24812	0.60705	0.74777	Up	non-sig
951/1.83/400.1804/R-	unknown	0.0671073	0.0181159	0.0447722	0.00643251	0.0287218	0.0058125	0.58387	0.22538	0.53758	Up	non-sig	1.4938	0.47858	0.70802	Up	non-sig	1.22432	0.099954	0.34848	Up	non-sig	1.64	0.41675	0.61452	Up	non-sig	0.64046	0.35811	0.90779	Up	non-sig	0.14622	0.82782	0.91083	Up	non-sig	-2.7991	0.021467	0.092477	Down	non-sig	-2.3049	0.099771	0.2922	Down	non-sig
1079/6.239/351.21668/H+	unknown	0.00926423	0.00773673	0.00383832	0.00871527	0.00357637	0.0123802	1.2712	0.17507	0.50108	Up	non-sig	-0.17182	0.1377	0.3803	Down	non-sig	1.37317	0.099389	0.34848	Up	non-sig	-0.67824	0.57066	0.73031	Down	non-sig	0.10198	0.97378	0.9975	Up	non-sig	-0.50642	0.73598	0.86238	Down	non-sig	1.1831	0.1586	0.32083	Up	non-sig	1.7915	0.12268	0.32327	Up	non-sig
71/6.98/115.0028/H-	unknown	0.255535	0.220503	0.207901	0.180525	0.184732	0.1771	0.29762	0.45913	0.73609	Up	non-sig	0.28859	0.60327	0.80521	Up	non-sig	0.468084	0.099588	0.34848	Up	non-sig	0.31623	0.56926	0.73031	Up	non-sig	0.17046	0.91555	0.99364	Up	non-sig	0.027638	0.78331	0.88858	Up	non-sig	-0.2037	0.93686	0.96866	Down	non-sig	-0.060871	0.75958	0.84631	Down	non-sig
76/1.84/104.106/R+	Choline	0.809656	0.492836	1.05668	0.292749	1.06839	0.428775	-0.38416	0.011972	0.11532	Down	non-sig	0.75145	0.57043	0.78526	Up	non-sig	-0.400063	0.099844	0.34848	Down	non-sig	0.20089	0.99221	0.99454	Up	non-sig	-0.015901	0.99559	0.9989	Down	non-sig	-0.55056	0.498	0.71643	Down	non-sig	-1.8518	0.033545	0.11963	Down	non-sig	-1.3172	0.069905	0.25116	Down	non-sig
2905/12.76/820.3955/R+	unknown	0.00147819	0.000993819	0.00168172	0.0037171	0.00306211	0.102947	-0.1861	0.96414	0.99143	Down	non-sig	-1.9031	0.023472	0.1525	Down	non-sig	-1.05069	0.10078	0.34849	Down	non-sig	-6.6947	0.0019743	0.0222	Down	non-sig	-0.86459	0.22535	0.90779	Down	non-sig	-4.7916	0.0095001	0.25594	Down	non-sig	1.1442	0.1738	0.33912	Up	non-sig	5.0712	0.0069784	0.066339	Up	non-sig
747/8.24/356.0929/R-	unknown	0.00561196	0.00656145	0.0053767	0.00638549	0.00856563	0.00813538	0.061784	0.82704	0.94675	Up	non-sig	0.039219	0.75449	0.89222	Up	non-sig	-0.610055	0.10038	0.34849	Down	non-sig	-0.31019	0.14836	0.3297	Down	non-sig	-0.67184	0.14699	0.90779	Down	non-sig	-0.34941	0.16472	0.48394	Down	non-sig	0.24808	0.46606	0.63407	Up	non-sig	-0.07435	0.75102	0.84098	Down	non-sig
844/1.52/277.0077/R+	unknown	0.00488062	0.00679259	0.00296387	0.00809572	0.00333282	0.00776692	0.71958	0.033416	0.24614	Up	non-sig	-0.2532	0.44017	0.67914	Down	non-sig	0.550321	0.10063	0.34849	Up	non-sig	-0.19338	0.34016	0.54683	Down	non-sig	-0.16926	0.394	0.90779	Down	non-sig	0.059816	0.90787	0.95409	Up	non-sig	1.4497	0.0041764	0.037941	Up	non-sig	1.2206	0.0029078	0.044566	Up	non-sig
1756/11.7/809.3421/R-	unknown	0.0020505	0.000385503	0.00144758	0.000493152	0.00700125	0.00695134	0.50233	0.52887	0.77863	Up	non-sig	-0.35529	0.51991	0.74066	Down	non-sig	-1.77164	0.10117	0.3492	Down	non-sig	-4.1725	0.015115	0.078951	Down	non-sig	-2.274	0.072003	0.83286	Down	non-sig	-3.8172	0.022599	0.29774	Down	non-sig	-1.5535	0.43786	0.60858	Down	non-sig	-0.010323	0.71251	0.81628	Down	non-sig
87/5.771/112.05071/H+	Pyrrole-2-carboxylic acid	0.00593713	0.0102985	0.0145002	0.0129336	0.0209069	0.0375905	-1.2882	0.16529	0.49478	Down	non-sig	-0.32869	0.52099	0.74144	Down	non-sig	-1.81614	0.10202	0.34951	Down	non-sig	-1.8679	0.0074232	0.052171	Down	non-sig	-0.5279	0.61995	0.96438	Down	non-sig	-1.5392	0.03476	0.32053	Down	non-sig	-0.16495	0.93985	0.96982	Down	non-sig	0.84639	0.24801	0.46371	Up	non-sig
1860/6.436/559.191/H+	unknown	0.0034314	0.00483312	0.00807315	0.00139789	0.0104075	0.00237049	-1.2343	0.19477	0.51286	Down	non-sig	1.7897	0.011353	0.092473	Up	non-sig	-1.60076	0.10193	0.34951	Down	non-sig	1.0278	0.060695	0.19064	Up	non-sig	-0.36642	0.71924	0.98169	Down	non-sig	-0.76193	0.24153	0.54914	Down	non-sig	-2.5299	0.032678	0.11825	Down	non-sig	-2.1344	0.056612	0.22426	Down	non-sig
1553/6.225/456.18618/H+	unknown	0.0621208	0.0770724	0.0900801	0.108931	0.0881462	0.0911471	-0.53613	0.053892	0.32307	Down	non-sig	-0.49913	0.0082546	0.074824	Down	non-sig	-0.504822	0.10203	0.34951	Down	non-sig	-0.24198	0.20751	0.4039	Down	non-sig	0.031311	0.85767	0.9915	Up	non-sig	0.25715	0.20549	0.5188	Up	non-sig	0.27414	0.16004	0.32164	Up	non-sig	0.048299	0.81999	0.88268	Up	non-sig
2955/19.93/959.5707/R+	unknown	0.0275719	0.0134357	0.00876739	0.0248591	0.00592357	0.0161286	1.653	0.16103	0.49048	Up	non-sig	-0.8877	0.28035	0.5485	Down	non-sig	2.21866	0.10169	0.34951	Up	non-sig	-0.26355	0.39394	0.5946	Down	non-sig	0.56568	0.28627	0.90779	Up	non-sig	0.62415	0.55536	0.7532	Up	non-sig	1.5036	0.12954	0.28169	Up	non-sig	1.4451	0.12587	0.32715	Up	non-sig
971/9.28/405.0828/R-	unknown	0.0124408	0.0122351	0.00888187	0.0160687	0.00994908	0.0108067	0.48615	0.026298	0.21094	Up	non-sig	-0.39323	0.21918	0.48449	Down	non-sig	0.322446	0.10151	0.34951	Up	non-sig	0.1791	0.60279	0.75795	Up	non-sig	-0.1637	0.1262	0.90779	Down	non-sig	0.57232	0.13921	0.46551	Up	non-sig	0.85532	0.0090142	0.058197	Up	non-sig	0.11929	0.82584	0.88728	Up	non-sig
427/2.23/276.0254/R-	Azathioprine	0.0130484	0.0117095	0.0111416	0.0132772	0.0102903	0.0136053	0.22793	0.13359	0.45693	Up	non-sig	-0.18127	0.24651	0.51215	Down	non-sig	0.342596	0.10228	0.34983	Up	non-sig	-0.21649	0.23146	0.43057	Down	non-sig	0.11467	0.42456	0.92108	Up	non-sig	-0.035217	0.73317	0.86053	Down	non-sig	0.253	0.018433	0.08558	Up	non-sig	0.40289	0.051929	0.21553	Up	non-sig
995/7.65/391.1032/H-	unknown	0.248034	0.239955	0.212361	0.307099	0.195705	0.286076	0.22402	0.43741	0.72017	Up	non-sig	-0.35594	0.20012	0.46252	Down	non-sig	0.341855	0.10329	0.35222	Up	non-sig	-0.25363	0.13871	0.31439	Down	non-sig	0.11784	0.87525	0.99213	Up	non-sig	0.10231	0.70398	0.84256	Up	non-sig	0.53218	0.20988	0.38319	Up	non-sig	0.54772	0.035713	0.17027	Up	non-sig
1750/7.71/413.1531/R+	N1,N5,N10,N14-Tetra-trans-p-coumaroylspermine	0.00554099	0.0090612	0.00756716	0.00614754	0.00791784	0.00933535	-0.44961	0.19267	0.51037	Down	non-sig	0.55969	0.28598	0.55384	Up	non-sig	-0.514964	0.10322	0.35222	Down	non-sig	-0.043002	0.95039	0.97644	Down	non-sig	-0.065356	0.6951	0.98109	Down	non-sig	-0.60269	0.26176	0.56146	Down	non-sig	-0.29974	0.35248	0.53262	Down	non-sig	0.2376	0.68336	0.79732	Up	non-sig
1669/1.87/712.233/R-	unknown	0.00796523	0.0142554	0.00497144	0.0157647	0.00539969	0.0134827	0.68005	0.070583	0.36782	Up	non-sig	-0.14519	0.20652	0.47229	Down	non-sig	0.560841	0.10387	0.35313	Up	non-sig	0.080402	0.50292	0.6822	Up	non-sig	-0.11921	0.79908	0.98574	Down	non-sig	0.22559	0.059875	0.37395	Up	non-sig	1.665	0.0046797	0.039748	Up	non-sig	1.3202	0.010143	0.081336	Up	non-sig
1665/7.69/403.0831/R+	unknown	0.00222343	0.00720728	0.00326827	0.0078701	0.00386802	0.00857283	-0.55574	0.18413	0.51037	Down	non-sig	-0.12693	0.56542	0.77979	Down	non-sig	-0.798806	0.10378	0.35313	Down	non-sig	-0.25032	0.6187	0.76689	Down	non-sig	-0.24307	0.41653	0.92108	Down	non-sig	-0.12339	0.85787	0.92943	Down	non-sig	1.2679	0.0054347	0.042515	Up	non-sig	1.1482	0.045921	0.19973	Up	non-sig
1511/7.58/380.148/R+	unknown	0.00673955	0.00366689	0.0331387	0.00386887	0.0480626	0.0123113	-2.2978	0.10529	0.41132	Down	non-sig	-0.077354	0.81358	0.92678	Down	non-sig	-2.83419	0.1041	0.35338	Down	non-sig	-1.7474	0.14255	0.32027	Down	non-sig	-0.5364	0.79556	0.98574	Down	non-sig	-1.67	0.16452	0.48394	Down	non-sig	-3.0985	0.029317	0.11027	Down	non-sig	-1.9649	0.23924	0.45338	Down	non-sig
948/2.02/400.0907/R-	unknown	0.0109977	0.0096923	0.00939879	0.0120929	0.00855978	0.0133484	0.22666	0.20874	0.5252	Up	non-sig	-0.31925	0.13474	0.37469	Down	non-sig	0.361561	0.10478	0.35355	Up	non-sig	-0.46175	0.047001	0.16196	Down	non-sig	0.1349	0.33376	0.90779	Up	non-sig	-0.1425	0.29655	0.58966	Down	non-sig	0.36361	0.033588	0.11963	Up	non-sig	0.64102	0.0086124	0.074863	Up	non-sig
830/10.48/371.1346/R-	unknown	0.0202813	0.0541075	0.0122363	0.0179291	0.0120807	0.0134079	0.72898	0.0058102	0.068209	Up	non-sig	1.5935	0.20966	0.47705	Up	non-sig	0.747449	0.10431	0.35355	Up	non-sig	2.0127	0.11491	0.28337	Up	non-sig	0.018466	0.81345	0.98574	Up	non-sig	0.41922	0.1071	0.43315	Up	non-sig	0.55114	0.069446	0.18582	Up	non-sig	0.15038	0.57978	0.72924	Up	non-sig
205/8.31/137.059/R+	unknown	0.0061854	0.00617622	0.00521906	0.00614513	0.00458978	0.00583587	0.24508	0.26264	0.57586	Up	non-sig	0.0072814	0.94807	0.98354	Up	non-sig	0.430442	0.10458	0.35355	Up	non-sig	0.081777	0.61096	0.76388	Up	non-sig	0.18537	0.1382	0.90779	Up	non-sig	0.074495	0.68642	0.83749	Up	non-sig	0.23565	0.14349	0.29989	Up	non-sig	0.34652	0.089547	0.27905	Up	non-sig
1437/4.08/424.17335/H+	unknown	0.00346634	0.00578689	0.0044113	0.00419457	0.00550473	0.00256288	-0.34779	0.85763	0.95792	Down	non-sig	0.46427	0.35692	0.61682	Up	non-sig	-0.667259	0.10495	0.35361	Down	non-sig	1.175	0.012882	0.071186	Up	non-sig	-0.31947	0.4233	0.92108	Down	non-sig	0.71076	0.33749	0.61686	Up	non-sig	-0.07268	0.96578	0.98591	Down	non-sig	-1.1029	0.0055013	0.060504	Down	non-sig
2971/11.98/1026.511/R+	unknown	0.172351	0.145633	0.145639	0.478761	0.299448	4.36733	0.24295	0.54659	0.7955	Up	non-sig	-1.717	0.03921	0.19942	Down	non-sig	-0.796953	0.1055	0.3539	Down	non-sig	-4.9063	0.0017516	0.020517	Down	non-sig	-1.0399	0.15642	0.90779	Down	non-sig	-3.1894	0.012097	0.26949	Down	non-sig	1.7169	0.092631	0.22635	Up	non-sig	3.8664	0.0036001	0.049158	Up	non-sig
308/7.99/173.12809/H+	unknown	0.0107315	0.0108617	0.00953009	0.0187921	0.0213732	0.0190847	0.17129	0.41088	0.70232	Up	non-sig	-0.79087	0.075	0.28289	Down	non-sig	-0.993953	0.10551	0.3539	Down	non-sig	-0.81317	0.0093815	0.060455	Down	non-sig	-1.1652	0.079547	0.85672	Down	non-sig	-0.022291	0.82858	0.91083	Down	non-sig	0.97956	0.051696	0.15406	Up	non-sig	-0.16339	0.9171	0.94911	Down	non-sig
1799/11.71/921.4722/R-	unknown	0.0132554	0.00126111	0.0109912	0.00191396	0.0697153	0.0696357	0.27023	0.64451	0.85353	Up	non-sig	-0.60187	0.28675	0.55427	Down	non-sig	-2.3949	0.10633	0.3539	Down	non-sig	-5.7871	0.021414	0.098085	Down	non-sig	-2.6651	0.085569	0.85875	Down	non-sig	-5.1852	0.033332	0.32053	Down	non-sig	-2.5217	0.46961	0.63582	Down	non-sig	-0.0016476	0.58008	0.72924	Down	non-sig
888/1.93/383.0928/R-	unknown	0.125967	0.115094	0.0898702	0.155735	0.0290634	0.1756	0.48713	0.14678	0.47558	Up	non-sig	-0.43628	0.13095	0.37261	Down	non-sig	2.11577	0.10542	0.3539	Up	non-sig	-0.60947	0.025372	0.11102	Down	non-sig	1.6285	0.11649	0.90779	Up	non-sig	-0.1732	0.34657	0.6238	Down	non-sig	0.79318	0.056297	0.16387	Up	non-sig	2.5949	0.096316	0.2878	Up	non-sig
421/2.24/274.0241/R-	unknown	0.0307911	0.0295729	0.0278604	0.0324191	0.0250807	0.0375854	0.14429	0.28791	0.59867	Up	non-sig	-0.13257	0.47991	0.70929	Down	non-sig	0.295932	0.10599	0.3539	Up	non-sig	-0.3459	0.092324	0.24837	Down	non-sig	0.15164	0.35915	0.90779	Up	non-sig	-0.21333	0.08	0.4012	Down	non-sig	0.21863	0.16093	0.32229	Up	non-sig	0.58359	0.0087357	0.075063	Up	non-sig
2435/9.87/566.2577/R+	unknown	0.00357459	0.00445023	0.00502862	0.00645169	0.00441041	0.00524092	-0.49239	0.081355	0.38641	Down	non-sig	-0.5358	0.053397	0.23536	Down	non-sig	-0.303134	0.10594	0.3539	Down	non-sig	-0.23594	0.095637	0.25304	Down	non-sig	0.18925	0.42862	0.92108	Up	non-sig	0.29986	0.17353	0.49112	Up	non-sig	0.35951	0.20461	0.37809	Up	non-sig	0.24891	0.073416	0.25471	Up	non-sig
433/1.8/189.0391/R+	cis-2-Methylaconitate	0.0232006	0.043046	0.016661	0.0450381	0.0180205	0.0366134	0.47769	0.10369	0.41004	Up	non-sig	-0.065268	0.86337	0.95312	Down	non-sig	0.364528	0.10624	0.3539	Up	non-sig	0.23351	0.24784	0.4517	Up	non-sig	-0.11316	0.67343	0.97728	Down	non-sig	0.29877	0.34293	0.62152	Up	non-sig	1.4347	0.0096427	0.060855	Up	non-sig	1.0227	0.016088	0.10724	Up	non-sig
1160/5.82/439.1804/H-	unknown	0.0258833	0.028001	0.0325444	0.0336034	0.0428337	0.0306657	-0.33039	0.16525	0.49478	Down	non-sig	-0.26313	0.40173	0.6497	Down	non-sig	-0.726722	0.10645	0.3539	Down	non-sig	-0.13115	0.50293	0.6822	Down	non-sig	-0.39634	0.30062	0.90779	Down	non-sig	0.13198	0.63523	0.80624	Up	non-sig	0.0462	0.91539	0.96076	Up	non-sig	-0.48212	0.20859	0.42146	Down	non-sig
571/1.75/320.0375/R-	unknown	0.010697	0.00928507	0.00533945	0.0110465	0.00425731	0.00690558	1.0024	0.20841	0.5252	Up	non-sig	-0.2506	0.47534	0.70576	Down	non-sig	1.32919	0.10599	0.3539	Up	non-sig	0.42715	0.97907	0.99134	Up	non-sig	0.32675	0.92871	0.99364	Up	non-sig	0.67775	0.26096	0.56026	Up	non-sig	1.0488	0.19199	0.36182	Up	non-sig	0.69782	0.4992	0.67066	Up	non-sig
1345/1.61/357.2396/R+	unknown	0.00526381	0.00482636	0.00500748	0.00498394	0.00474572	0.00594649	0.072022	0.2937	0.60512	Up	non-sig	-0.046351	0.64612	0.8277	Down	non-sig	0.149481	0.10691	0.35414	Up	non-sig	-0.3011	0.017468	0.086545	Down	non-sig	0.077459	0.33347	0.90779	Up	non-sig	-0.25475	0.06353	0.37648	Down	non-sig	-0.0067987	0.91595	0.96076	Down	non-sig	0.32541	0.020339	0.12285	Up	non-sig
1135/7.886/360.15034/H+	Turanose	2.38931	2.30477	2.03527	1.91826	2.01264	1.80471	0.23138	0.10164	0.41004	Up	non-sig	0.26482	0.0054329	0.056023	Up	non-sig	0.247504	0.10714	0.35414	Up	non-sig	0.35286	0.02726	0.11598	Up	non-sig	0.016128	0.91023	0.99364	Up	non-sig	0.088032	0.38382	0.64593	Up	non-sig	-0.085422	0.46889	0.63582	Down	non-sig	-0.15733	0.34438	0.55231	Down	non-sig
1159/8.217/366.09693/H+	unknown	0.00540501	0.00868166	0.00123168	0.00950704	0.00144054	0.00488117	2.1337	0.077804	0.38291	Up	non-sig	-0.13102	0.95569	0.98592	Down	non-sig	1.90769	0.10702	0.35414	Up	non-sig	0.83075	0.2537	0.45889	Up	non-sig	-0.22598	0.73649	0.98574	Down	non-sig	0.96177	0.31519	0.60083	Up	non-sig	2.9484	0.022395	0.093155	Up	non-sig	1.7606	0.3576	0.5642	Up	non-sig
972/1.83/405.1056/R-	unknown	0.0224953	0.0514741	0.124463	0.0316681	0.0956353	0.0649542	-2.468	0.13472	0.45871	Down	non-sig	0.70082	0.59459	0.80182	Up	non-sig	-2.08792	0.10742	0.3545	Down	non-sig	-0.33558	0.79406	0.88408	Down	non-sig	0.3801	0.93633	0.9944	Up	non-sig	-1.0364	0.42386	0.67208	Down	non-sig	-1.9746	0.24279	0.41925	Down	non-sig	-0.55812	0.63902	0.77041	Down	non-sig
446/4.14/190.0704/R+	unknown	0.00180547	0.00147041	0.00690111	0.0016856	0.0104578	0.00815341	-1.9344	0.63184	0.8462	Down	non-sig	-0.19704	0.71136	0.86735	Down	non-sig	-2.53413	0.1078	0.35458	Down	non-sig	-2.4712	0.0088074	0.058132	Down	non-sig	-0.59968	0.4048	0.91514	Down	non-sig	-2.2741	0.094772	0.41325	Down	non-sig	-2.0336	0.70462	0.83333	Down	non-sig	-0.3591	0.70585	0.81344	Down	non-sig
1919/9.3/445.0936/R+	unknown	0.00163305	0.00531652	0.00232993	0.00676139	0.00245342	0.00729391	-0.51271	0.15107	0.47789	Down	non-sig	-0.34684	0.49305	0.72113	Down	non-sig	-0.58722	0.10792	0.35458	Down	non-sig	-0.45621	0.69139	0.81411	Down	non-sig	-0.074506	0.72162	0.98169	Down	non-sig	-0.10937	0.98826	0.994	Down	non-sig	1.537	0.017435	0.083744	Up	non-sig	1.5719	0.084482	0.26998	Up	non-sig
1662/12.23/402.2146/R+	unknown	0.00267839	0.00230449	0.00510742	0.0036453	0.00567492	0.00308661	-0.93123	0.045892	0.29893	Down	non-sig	-0.66159	0.0017824	0.024582	Down	non-sig	-1.08323	0.10829	0.35479	Down	non-sig	-0.42157	0.050861	0.17149	Down	non-sig	-0.152	0.91257	0.99364	Down	non-sig	0.24001	0.20873	0.52299	Up	non-sig	-0.48656	0.18181	0.34832	Down	non-sig	-0.87858	0.17461	0.3855	Down	non-sig
970/3.39/405.0272/R-	unknown	0.00514866	0.00400899	0.0041481	0.00334602	0.00343489	0.00566989	0.31175	0.41934	0.70727	Up	non-sig	0.26079	0.59097	0.80098	Up	non-sig	0.583934	0.10827	0.35479	Up	non-sig	-0.50008	0.3566	0.56147	Down	non-sig	0.27219	0.57008	0.95013	Up	non-sig	-0.76087	0.27289	0.57113	Down	non-sig	-0.31	0.53836	0.69668	Down	non-sig	0.72306	0.1415	0.34955	Up	non-sig
1480/10.31/581.2061/R-	Procyanidin B2	0.00880714	0.00914611	0.0181236	0.00736748	0.00514299	0.00369803	-1.0411	0.024022	0.19838	Down	non-sig	0.31199	0.27989	0.54839	Up	non-sig	0.776066	0.10897	0.35505	Up	non-sig	1.3064	0.013256	0.072892	Up	non-sig	1.8172	0.00076284	0.22611	Up	non-sig	0.99441	0.059941	0.37395	Up	non-sig	-1.2986	0.0066562	0.048783	Down	non-sig	-0.47585	0.21965	0.43487	Down	non-sig
620/6.38/303.034/H-	unknown	0.0148848	0.0043039	0.0318498	0.00419745	0.0228652	0.00702445	-1.0974	0.053871	0.32307	Down	non-sig	0.036129	0.95609	0.98592	Up	non-sig	-0.619318	0.10876	0.35505	Down	non-sig	-0.70674	0.091957	0.24826	Down	non-sig	0.47813	0.20845	0.90779	Up	non-sig	-0.74287	0.053399	0.35848	Down	non-sig	-2.9237	0.00063687	0.013797	Down	non-sig	-1.7027	0.0024661	0.040474	Down	non-sig
1961/11.36/454.2631/R+	unknown	0.00244931	0.00246779	0.00419429	0.00203668	0.0173481	0.00313753	-0.77605	0.09897	0.40702	Down	non-sig	0.277	0.089724	0.31126	Up	non-sig	-2.82433	0.109	0.35505	Down	non-sig	-0.34641	0.20725	0.4039	Down	non-sig	-2.0483	0.24958	0.90779	Down	non-sig	-0.62341	0.064329	0.37692	Down	non-sig	-1.0422	0.041193	0.13548	Down	non-sig	-2.4671	0.1602	0.36774	Down	non-sig
1515/9.33/380.191/R+	unknown	0.00508366	0.00705727	0.00455116	0.00790662	0.00375866	0.00618728	0.15963	0.27848	0.58879	Up	non-sig	-0.16395	0.23176	0.4973	Down	non-sig	0.43565	0.109	0.35505	Up	non-sig	0.1898	0.40094	0.59914	Up	non-sig	0.27601	0.24497	0.90779	Up	non-sig	0.35375	0.17587	0.49147	Up	non-sig	0.79683	0.0026663	0.030897	Up	non-sig	0.71909	0.072468	0.25471	Up	non-sig
933/8.24/395.1906/R-	unknown	0.00197963	0.00388669	0.00330296	0.00323915	0.0107832	0.00235471	-0.73853	0.22007	0.53632	Down	non-sig	0.26293	0.68981	0.85737	Up	non-sig	-2.44548	0.10955	0.35632	Down	non-sig	0.72299	0.18269	0.37317	Up	non-sig	-1.707	0.2691	0.90779	Down	non-sig	0.46006	0.14217	0.46816	Up	non-sig	-0.028145	0.92009	0.9609	Down	non-sig	-2.1952	0.14755	0.3537	Down	non-sig
69/6.47/115.0028/H-	unknown	0.0189069	0.0154131	0.0298384	0.0167721	0.0356111	0.0154079	-0.65826	0.18864	0.51037	Down	non-sig	-0.12191	0.85771	0.95264	Down	non-sig	-0.913413	0.10981	0.35632	Down	non-sig	0.00048572	0.98585	0.99359	Up	non-sig	-0.25516	0.57962	0.95013	Down	non-sig	0.12239	0.85353	0.92637	Up	non-sig	-0.83111	0.11284	0.25679	Down	non-sig	-1.2087	0.024031	0.13511	Down	non-sig
2187/6.373/940.51232/H+	unknown	0.0036998	0.000595261	0.00258106	0.000873694	0.0189628	0.0232415	0.51948	0.56653	0.80211	Up	non-sig	-0.55361	0.18653	0.44544	Down	non-sig	-2.35765	0.11005	0.35641	Down	non-sig	-5.287	0.030131	0.12259	Down	non-sig	-2.8771	0.072338	0.83286	Down	non-sig	-4.7334	0.045094	0.345	Down	non-sig	-1.5628	0.48647	0.65239	Down	non-sig	0.29353	0.78776	0.86408	Up	non-sig
2301/11.19/526.2607/R+	unknown	0.00322692	0.0041655	0.00670174	0.00509858	0.0350125	0.00416758	-1.0544	0.14345	0.47271	Down	non-sig	-0.2916	0.36614	0.62201	Down	non-sig	-3.43964	0.11047	0.35724	Down	non-sig	-0.00071837	0.97008	0.98631	Down	non-sig	-2.3853	0.27297	0.90779	Down	non-sig	0.29089	0.36226	0.63568	Up	non-sig	-0.39444	0.64461	0.7845	Down	non-sig	-3.0706	0.15317	0.36059	Down	non-sig
1299/11.72/506.2374/R-	unknown	0.00315004	0.000463931	0.00216399	0.000628415	0.0123549	0.0138085	0.54167	0.57725	0.80664	Up	non-sig	-0.43781	0.43862	0.67854	Down	non-sig	-1.97164	0.1114	0.35823	Down	non-sig	-4.8955	0.024278	0.10748	Down	non-sig	-2.5133	0.066547	0.8182	Down	non-sig	-4.4577	0.037679	0.32358	Down	non-sig	-1.7839	0.38741	0.56182	Down	non-sig	0.16047	0.68811	0.80078	Up	non-sig
589/1.67/221.0249/R+	orsellinic acid methyl ester	0.0507575	0.0343627	0.0223363	0.0274166	0.0245263	0.0226586	1.1842	0.10144	0.41004	Up	non-sig	0.3258	0.24218	0.50778	Up	non-sig	1.04929	0.11121	0.35823	Up	non-sig	0.60079	0.11789	0.28664	Up	non-sig	-0.13494	0.75809	0.98574	Down	non-sig	0.27499	0.42316	0.67193	Up	non-sig	0.29566	0.4567	0.62626	Up	non-sig	-0.11427	0.82929	0.88885	Down	non-sig
868/3.7/365.0341/H-	unknown	0.028056	0.0318868	0.031121	0.039823	0.024359	0.0326664	-0.14958	0.66923	0.86197	Down	non-sig	-0.32064	0.084435	0.30129	Down	non-sig	0.203854	0.11141	0.35823	Up	non-sig	-0.034847	0.92236	0.96259	Down	non-sig	0.35343	0.2806	0.90779	Up	non-sig	0.28579	0.21696	0.5273	Up	non-sig	0.35571	0.21925	0.39235	Up	non-sig	0.42335	0.099945	0.2922	Up	non-sig
1875/6.24/835.0631/H-	unknown	0.0127083	0.0124235	0.0146817	0.0131414	0.0150512	0.0124593	-0.20825	0.23703	0.55039	Down	non-sig	-0.08105	0.45648	0.69055	Down	non-sig	-0.244109	0.11127	0.35823	Down	non-sig	-0.0041605	0.93792	0.96983	Down	non-sig	-0.035857	0.7814	0.98574	Down	non-sig	0.07689	0.43827	0.67576	Up	non-sig	-0.1599	0.32587	0.50564	Down	non-sig	-0.27265	0.033306	0.16492	Down	non-sig
1776/11.73/417.2984/R+	unknown	0.00210841	0.000357292	0.00145261	0.000574047	0.00727441	0.00871975	0.53751	0.60018	0.82538	Up	non-sig	-0.68407	0.21854	0.48373	Down	non-sig	-1.78668	0.112	0.3596	Down	non-sig	-4.6091	0.019505	0.09274	Down	non-sig	-2.3242	0.05906	0.78168	Down	non-sig	-3.925	0.035522	0.32131	Down	non-sig	-1.3394	0.45722	0.62659	Down	non-sig	0.26146	0.79453	0.86785	Up	non-sig
1223/1.81/477.1457/R-	unknown	0.323408	0.256903	0.246717	0.22516	0.21083	0.260239	0.39049	0.39892	0.69531	Up	non-sig	0.19028	0.86832	0.95312	Up	non-sig	0.617271	0.11283	0.36177	Up	non-sig	-0.018612	0.81051	0.89355	Down	non-sig	0.22678	0.96981	0.99592	Up	non-sig	-0.20889	0.45047	0.68414	Down	non-sig	-0.13191	0.89204	0.95442	Down	non-sig	0.30375	0.366	0.5712	Up	non-sig
677/10.73/242.1747/R+	(E)-5-Hydroxyundec-2-enoic acid	0.00952018	0.00475424	0.0131032	0.0044294	0.00733479	0.00512964	-0.46086	0.041827	0.28312	Down	non-sig	0.1021	0.83723	0.94317	Up	non-sig	0.376234	0.11345	0.36322	Up	non-sig	-0.10964	0.83071	0.90517	Down	non-sig	0.83709	0.0027465	0.29426	Up	non-sig	-0.21174	0.67801	0.83044	Down	non-sig	-1.5647	0.013155	0.070981	Down	non-sig	-0.5159	0.19602	0.41005	Down	non-sig
285/7.77/158.0808/R+	unknown	0.00705978	0.00659301	0.00657998	0.00220513	0.00438233	0.00526461	0.10154	0.52095	0.77455	Up	non-sig	1.5801	0.0015184	0.022164	Up	non-sig	0.687927	0.11466	0.36536	Up	non-sig	0.32461	0.44205	0.63525	Up	non-sig	0.58639	0.1926	0.90779	Up	non-sig	-1.2555	0.09321	0.40919	Down	non-sig	-1.5772	0.0012129	0.021413	Down	non-sig	0.26463	0.75817	0.84521	Up	non-sig
1560/1.79/639.1985/R-	unknown	0.00569362	0.00542236	0.0026273	0.0089795	0.00295393	0.00697646	1.1158	0.042684	0.28593	Up	non-sig	-0.72771	0.053585	0.23551	Down	non-sig	0.946712	0.11474	0.36536	Up	non-sig	-0.36357	0.47544	0.66621	Down	non-sig	-0.16905	0.89844	0.99364	Down	non-sig	0.36414	0.32967	0.60879	Up	non-sig	1.7731	0.0052112	0.041782	Up	non-sig	1.2399	0.079975	0.26347	Up	non-sig
1783/2.26/715.1702/H-	unknown	0.0625639	0.107276	0.173447	0.0572552	0.22586	0.111949	-1.4711	0.035223	0.25346	Down	non-sig	0.90585	0.11137	0.34531	Up	non-sig	-1.85203	0.11506	0.36536	Down	non-sig	-0.06152	0.78705	0.8798	Down	non-sig	-0.38093	0.85371	0.9915	Down	non-sig	-0.96737	0.041121	0.33644	Down	non-sig	-1.599	0.037693	0.12855	Down	non-sig	-1.0126	0.40907	0.60199	Down	non-sig
1533/11.76/382.2067/R+	unknown	0.00615159	0.0124214	0.00885828	0.0137172	0.0134217	0.0122294	-0.52607	0.038083	0.26468	Down	non-sig	-0.14317	0.48861	0.71834	Down	non-sig	-1.12554	0.11509	0.36536	Down	non-sig	0.022473	0.83956	0.91261	Up	non-sig	-0.59947	0.39428	0.90779	Down	non-sig	0.16564	0.50976	0.72478	Up	non-sig	0.63089	0.031555	0.11589	Up	non-sig	-0.13422	0.97397	0.98094	Down	non-sig
1491/3.473/438.2327/H+	unknown	0.00100892	0.00184253	0.00294755	0.00163488	0.0281989	0.0016316	-1.5467	0.44813	0.72607	Down	non-sig	0.1725	0.8767	0.95718	Up	non-sig	-4.80476	0.11505	0.36536	Down	non-sig	0.1754	0.8731	0.93194	Up	non-sig	-3.2581	0.25476	0.90779	Down	non-sig	0.0028976	0.6973	0.84211	Up	non-sig	-0.85033	0.74839	0.85591	Down	non-sig	-4.1113	0.18167	0.39393	Down	non-sig
668/7.4/240.1493/R+	unknown	0.00446477	0.00820704	0.00736079	0.00715281	0.00280572	0.00861853	-0.72128	0.43294	0.71787	Down	non-sig	0.19835	0.46196	0.69418	Up	non-sig	0.670215	0.11503	0.36536	Up	non-sig	-0.07058	0.91044	0.95503	Down	non-sig	1.3915	0.12215	0.90779	Up	non-sig	-0.26893	0.7297	0.86005	Down	non-sig	-0.041351	0.87878	0.94887	Down	non-sig	1.6191	0.040368	0.1848	Up	non-sig
490/6.98/267.0337/H-	formononetin 7-O-glucoside-6''-O-malonate	0.0184674	0.0148328	0.0141273	0.00829083	0.00963152	0.00790517	0.3865	0.40889	0.70232	Up	non-sig	0.8392	0.66051	0.83888	Up	non-sig	0.939149	0.11564	0.36659	Up	non-sig	0.90792	0.54139	0.71039	Up	non-sig	0.55265	0.89681	0.99364	Up	non-sig	0.06872	0.66321	0.82444	Up	non-sig	-0.7689	0.98192	0.99606	Down	non-sig	-0.28497	0.56942	0.71977	Down	non-sig
319/8.48/235.0635/R-	unknown	0.00239528	0.00516731	0.00188942	0.00536811	0.00737956	0.00409986	0.34225	0.37583	0.67716	Up	non-sig	-0.055002	0.93789	0.97973	Down	non-sig	-1.62334	0.11632	0.36771	Down	non-sig	0.33384	0.44454	0.63598	Up	non-sig	-1.9656	0.076134	0.85006	Down	non-sig	0.38884	0.43475	0.67576	Up	non-sig	1.5065	0.037828	0.12855	Up	non-sig	-0.84796	0.42768	0.61728	Down	non-sig
2544/14.5/612.3571/R+	unknown	0.0188959	0.0271857	0.0202795	0.0355197	0.0328046	0.0412587	-0.10195	0.72857	0.88767	Down	non-sig	-0.38577	0.45351	0.68838	Down	non-sig	-0.795824	0.11663	0.36819	Down	non-sig	-0.60185	0.20951	0.40584	Down	non-sig	-0.69387	0.16181	0.90779	Down	non-sig	-0.21608	0.66442	0.82467	Down	non-sig	0.80859	0.1338	0.28635	Up	non-sig	0.3308	0.51389	0.68347	Up	non-sig
317/7.651/175.1075/H+	unknown	0.011409	0.00508762	0.0116221	0.00521477	0.0160038	0.0111579	-0.026694	0.95763	0.99014	Down	non-sig	-0.035613	0.95846	0.98654	Down	non-sig	-0.488239	0.117	0.36832	Down	non-sig	-1.133	0.19725	0.39175	Down	non-sig	-0.46155	0.14661	0.90779	Down	non-sig	-1.0974	0.22488	0.53487	Down	non-sig	-1.1562	0.050917	0.15235	Down	non-sig	-0.52036	0.26752	0.48684	Down	non-sig
553/1.42/285.0393/H-	Oxazepam	0.00271049	0.00339727	0.00507539	0.0145323	0.0049655	0.0210243	-0.90497	0.059562	0.33637	Down	non-sig	-2.0968	0.0083395	0.075123	Down	non-sig	-0.873385	0.1173	0.36876	Down	non-sig	-2.6296	0.0022749	0.024133	Down	non-sig	0.031581	0.87377	0.99213	Up	non-sig	-0.5328	0.18728	0.50206	Down	non-sig	1.5177	0.018499	0.08558	Up	non-sig	2.082	0.0061889	0.062656	Up	non-sig
134/1.52/137.0242/H-	3,4-Dihydroxybenzaldehyde	0.395764	0.401196	0.393614	0.539993	0.350035	0.444696	0.00786	0.96346	0.99143	Up	non-sig	-0.42863	0.06437	0.25702	Down	non-sig	0.177143	0.11765	0.36935	Up	non-sig	-0.14851	0.29765	0.50219	Down	non-sig	0.16928	0.032897	0.68233	Up	non-sig	0.28012	0.069949	0.39115	Up	non-sig	0.45616	0.018684	0.085866	Up	non-sig	0.34532	0.00062598	0.027676	Up	non-sig
910/2.86/373.1128/H-	4-Acetyl-3-hydroxy-5-methylphenyl beta-D-glucopyranoside	0.181713	0.156694	0.176218	0.129896	0.115048	0.0826192	0.044302	0.96688	0.99241	Up	non-sig	0.27059	0.056288	0.24074	Up	non-sig	0.659421	0.12079	0.37012	Up	non-sig	0.9234	0.002862	0.028108	Up	non-sig	0.61512	0.065096	0.81198	Up	non-sig	0.65281	0.019059	0.29774	Up	non-sig	-0.44	0.086689	0.21629	Down	non-sig	-0.47769	0.11482	0.31091	Down	non-sig
646/4.13/235.1287/R+	Dihydrojasmonic acid	0.00205598	0.00159717	0.00605306	0.00192845	0.0071953	0.00764697	-1.5578	0.79128	0.92508	Down	non-sig	-0.27193	0.68303	0.85397	Down	non-sig	-1.80723	0.1194	0.37012	Down	non-sig	-2.2594	0.0070848	0.050622	Down	non-sig	-0.24939	0.44453	0.92108	Down	non-sig	-1.9874	0.13925	0.46551	Down	non-sig	-1.6502	0.78106	0.87899	Down	non-sig	0.087834	0.95219	0.9694	Up	non-sig
1233/10.98/481.1716/R-	unknown	0.0017219	0.00269121	0.00288448	0.00256263	0.00288896	0.00179789	-0.74431	0.18332	0.51037	Down	non-sig	0.070628	0.72664	0.87773	Up	non-sig	-0.74655	0.11892	0.37012	Down	non-sig	0.58195	0.020927	0.096245	Up	non-sig	-0.0022375	0.93999	0.9944	Down	non-sig	0.51132	0.00051092	0.10199	Up	non-sig	-0.17069	0.88648	0.95143	Down	non-sig	-0.68425	0.14362	0.35113	Down	non-sig
1615/1.53/674.7463/R-	unknown	0.00479481	0.00636674	0.00430258	0.00492398	0.00339856	0.00440446	0.15627	0.5751	0.80632	Up	non-sig	0.37073	0.15185	0.40305	Up	non-sig	0.496549	0.12071	0.37012	Up	non-sig	0.53159	0.056595	0.1842	Up	non-sig	0.34028	0.13503	0.90779	Up	non-sig	0.16086	0.15291	0.47521	Up	non-sig	0.19462	0.21099	0.38367	Up	non-sig	0.37404	0.068892	0.24954	Up	non-sig
2112/10.46/484.274/R+	unknown	0.00118181	0.0017683	0.00353558	0.00175698	0.023159	0.00151075	-1.581	0.10161	0.41004	Down	non-sig	0.0092705	0.83502	0.94252	Up	non-sig	-4.29251	0.11985	0.37012	Down	non-sig	0.2271	0.071784	0.21215	Up	non-sig	-2.7116	0.34047	0.90779	Down	non-sig	0.21783	0.65542	0.82064	Up	non-sig	-1.0089	0.31224	0.49126	Down	non-sig	-3.9382	0.15451	0.36185	Down	non-sig
632/12.23/333.191/R-	unknown	0.00703142	0.0114791	0.0137898	0.0169198	0.0201661	0.0131962	-0.97171	0.047343	0.30315	Down	non-sig	-0.55971	0.016131	0.11774	Down	non-sig	-1.52005	0.12056	0.37012	Down	non-sig	-0.20111	0.12486	0.2951	Down	non-sig	-0.54833	0.61525	0.96425	Down	non-sig	0.35859	0.087515	0.40553	Up	non-sig	0.29511	0.23498	0.41105	Up	non-sig	-0.61181	0.56016	0.71262	Down	non-sig
155/9.43/163.0396/R-	4-coumaric acid	0.00219452	0.00557147	0.0029454	0.00780932	0.0034147	0.0109373	-0.42456	0.12734	0.44576	Down	non-sig	-0.48714	0.34221	0.60765	Down	non-sig	-0.637851	0.11952	0.37012	Down	non-sig	-0.97312	0.12667	0.29706	Down	non-sig	-0.21329	0.55461	0.94257	Down	non-sig	-0.48598	0.43522	0.67576	Down	non-sig	1.4067	0.021797	0.092554	Up	non-sig	1.6794	0.029208	0.1541	Up	non-sig
419/7.86/241.0108/H-	unknown	0.0148632	0.00570887	0.0616977	0.00381197	0.0474256	0.0129043	-2.0535	0.19172	0.51037	Down	non-sig	0.58267	0.75791	0.89297	Up	non-sig	-1.67392	0.12085	0.37012	Down	non-sig	-1.1766	0.19035	0.38428	Down	non-sig	0.37955	0.94979	0.99469	Up	non-sig	-1.7592	0.042791	0.33989	Down	non-sig	-4.0166	0.020621	0.090501	Down	non-sig	-1.8778	0.064791	0.24208	Down	non-sig
1809/6.39/749.1372/H-	unknown	0.023306	0.0421684	0.050845	0.0286527	0.0521433	0.0305672	-1.1254	0.10307	0.41004	Down	non-sig	0.55749	0.14105	0.38622	Up	non-sig	-1.16178	0.11916	0.37012	Down	non-sig	0.46418	0.20441	0.4019	Up	non-sig	-0.036376	0.99323	0.9989	Down	non-sig	-0.09331	0.83388	0.91418	Down	non-sig	-0.82743	0.075227	0.19685	Down	non-sig	-0.7705	0.15117	0.35964	Down	non-sig
1290/5.807/389.14154/H+	unknown	0.00544511	0.00852767	0.00459944	0.0103588	0.00905267	0.0060673	0.2435	0.70547	0.87612	Up	non-sig	-0.28063	0.5738	0.7882	Down	non-sig	-0.73338	0.119	0.37012	Down	non-sig	0.4911	0.20539	0.40283	Up	non-sig	-0.97689	0.0047695	0.3356	Down	non-sig	0.77173	0.15125	0.47335	Up	non-sig	1.1713	0.030266	0.11271	Up	non-sig	-0.57729	0.12135	0.32166	Down	non-sig
1296/1.84/505.1394/R-	unknown	0.00600352	0.00433686	0.00622334	0.00444089	0.00476582	0.00552229	-0.05188	0.73082	0.88801	Down	non-sig	-0.034196	0.97033	0.98747	Down	non-sig	0.333082	0.11981	0.37012	Up	non-sig	-0.34861	0.30057	0.50563	Down	non-sig	0.38496	0.025477	0.66954	Up	non-sig	-0.31442	0.39034	0.6496	Down	non-sig	-0.48684	0.11838	0.26481	Down	non-sig	0.21254	0.48031	0.65704	Up	non-sig
1611/7.66/599.1251/H-	unknown	0.0126457	0.0100256	0.00544993	0.0217614	0.00624148	0.015797	1.2143	0.15753	0.48554	Up	non-sig	-1.1181	0.15561	0.40484	Down	non-sig	1.01869	0.11908	0.37012	Up	non-sig	-0.65596	0.3099	0.51551	Down	non-sig	-0.19565	0.64753	0.97094	Down	non-sig	0.46212	0.50005	0.71763	Up	non-sig	1.9975	0.075557	0.19748	Up	non-sig	1.3397	0.080624	0.26347	Up	non-sig
916/14.5/289.1643/R+	unknown	0.0787287	0.128766	0.0790953	0.133931	0.14994	0.159528	-0.006703	0.97108	0.99294	Down	non-sig	-0.056738	0.95608	0.98592	Down	non-sig	-0.929427	0.1197	0.37012	Down	non-sig	-0.30906	0.38932	0.59082	Down	non-sig	-0.92272	0.1221	0.90779	Down	non-sig	-0.25232	0.54613	0.74744	Down	non-sig	0.75983	0.15269	0.31216	Up	non-sig	0.089424	0.76982	0.85396	Up	non-sig
812/9.7/367.105/R-	3-Feruloylquinic acid	0.037082	0.0262883	0.0549045	0.0155367	0.0250064	0.0218488	-0.5662	0.11305	0.42329	Down	non-sig	0.75875	0.17852	0.43763	Up	non-sig	0.568422	0.12083	0.37012	Up	non-sig	0.26687	0.6336	0.77825	Up	non-sig	1.1346	0.0062708	0.3356	Up	non-sig	-0.49188	0.38618	0.64619	Down	non-sig	-1.8212	0.0026004	0.030821	Down	non-sig	-0.19475	0.53056	0.69537	Down	non-sig
1981/11.14/458.274/R+	unknown	0.00379206	0.0110987	0.00552179	0.0258136	0.00622111	0.0160466	-0.54216	0.078218	0.38331	Down	non-sig	-1.2177	0.15614	0.40484	Down	non-sig	-0.714191	0.11832	0.37012	Down	non-sig	-0.53188	0.64896	0.78691	Down	non-sig	-0.17203	0.65784	0.97148	Down	non-sig	0.68587	0.44763	0.68236	Up	non-sig	2.2249	0.02438	0.09739	Up	non-sig	1.367	0.14587	0.35232	Up	non-sig
1400/7.52/536.1113/R-	unknown	0.00373861	0.00384799	0.00601346	0.00330795	0.00766894	0.00345249	-0.68569	0.27872	0.58879	Down	non-sig	0.21817	0.60644	0.80524	Up	non-sig	-1.03653	0.11894	0.37012	Down	non-sig	0.15647	0.71275	0.83013	Up	non-sig	-0.35083	0.60747	0.96187	Down	non-sig	-0.061702	0.9937	0.9968	Down	non-sig	-0.86226	0.17509	0.34066	Down	non-sig	-1.1514	0.11766	0.31485	Down	non-sig
2577/9.46/621.2147/R+	unknown	0.00361555	0.00424294	0.00420847	0.0041743	0.00522453	0.00434549	-0.21908	0.55443	0.80111	Down	non-sig	0.02353	0.86718	0.95312	Up	non-sig	-0.531087	0.12063	0.37012	Down	non-sig	-0.034455	0.97775	0.99097	Down	non-sig	-0.31201	0.33655	0.90779	Down	non-sig	-0.057984	0.87865	0.93995	Down	non-sig	-0.01176	0.99444	0.99782	Down	non-sig	-0.26578	0.3803	0.58084	Down	non-sig
568/2.37/217.1178/R+	Mizolastine	0.0110677	0.00757655	0.0134249	0.00492961	0.00690751	0.00853956	-0.27856	0.58151	0.80971	Down	non-sig	0.62007	0.010831	0.088859	Up	non-sig	0.680114	0.12048	0.37012	Up	non-sig	-0.17262	0.9842	0.9931	Down	non-sig	0.95868	0.083814	0.85875	Up	non-sig	-0.79269	0.32413	0.60622	Down	non-sig	-1.4454	0.018853	0.085984	Down	non-sig	0.306	0.80563	0.87516	Up	non-sig
1431/9.04/368.1915/R+	6-hydroxydeoxybrevianamide E	0.0162701	0.026022	0.0227685	0.0255573	0.0251772	0.0211491	-0.48481	0.0071723	0.080832	Down	non-sig	0.025995	0.82148	0.9322	Up	non-sig	-0.629893	0.1213	0.37097	Down	non-sig	0.29914	0.011291	0.066303	Up	non-sig	-0.14508	0.76491	0.98574	Down	non-sig	0.27314	0.097028	0.41823	Up	non-sig	0.1667	0.32058	0.49918	Up	non-sig	-0.25153	0.53024	0.69536	Down	non-sig
843/2.73/357.0803/H-	unknown	0.00716545	0.0100684	0.0194243	0.0078875	0.0289677	0.013233	-1.4387	0.083101	0.38641	Down	non-sig	0.35219	0.2118	0.4797	Up	non-sig	-2.01532	0.12165	0.37103	Down	non-sig	-0.39431	0.23212	0.43109	Down	non-sig	-0.57658	0.71363	0.98169	Down	non-sig	-0.7465	0.10749	0.43315	Down	non-sig	-1.3002	0.10454	0.24482	Down	non-sig	-1.1303	0.40317	0.5978	Down	non-sig
1400/1.667/413.2164/H+	unknown	0.00187503	0.00577466	0.00242996	0.0104696	0.00389161	0.00608791	-0.37402	0.33061	0.64021	Down	non-sig	-0.8584	0.45067	0.68639	Down	non-sig	-1.05345	0.12149	0.37103	Down	non-sig	-0.076213	0.90856	0.9535	Down	non-sig	-0.67943	0.25692	0.90779	Down	non-sig	0.78219	0.48755	0.70818	Up	non-sig	2.1072	0.05538	0.16183	Up	non-sig	0.64558	0.35902	0.56525	Up	non-sig
1815/11.71/967.4795/R-	unknown	0.0639833	0.00376516	0.0404955	0.00611572	0.284779	0.305972	0.65993	0.53359	0.7815	Up	non-sig	-0.69981	0.21842	0.48373	Down	non-sig	-2.15408	0.12233	0.3721	Down	non-sig	-6.3445	0.011787	0.067798	Down	non-sig	-2.814	0.083642	0.85875	Down	non-sig	-5.6447	0.019678	0.29774	Down	non-sig	-2.7272	0.49836	0.66164	Down	non-sig	0.10356	0.61338	0.75316	Up	non-sig
1562/15.08/639.3256/R-	unknown	0.00577405	0.00675948	0.00635838	0.011541	0.0088619	0.00902463	-0.13908	0.70013	0.87261	Down	non-sig	-0.77178	0.14409	0.38931	Down	non-sig	-0.618031	0.12287	0.37326	Down	non-sig	-0.41696	0.16761	0.35362	Down	non-sig	-0.47896	0.25175	0.90779	Down	non-sig	0.35483	0.42578	0.67294	Up	non-sig	0.86004	0.1065	0.24686	Up	non-sig	0.026252	0.81285	0.87918	Up	non-sig
1032/5.534/342.21262/H+	unknown	0.221337	0.214236	0.180827	0.233989	0.163628	0.192319	0.29164	0.40077	0.69648	Up	non-sig	-0.12724	0.65604	0.83576	Down	non-sig	0.435829	0.12314	0.37356	Up	non-sig	0.1557	0.43933	0.63359	Up	non-sig	0.14419	0.82821	0.98574	Up	non-sig	0.28294	0.29898	0.59012	Up	non-sig	0.37183	0.32479	0.50466	Up	non-sig	0.23308	0.23075	0.44517	Up	non-sig
1803/6.4/731.1265/H-	unknown	0.00453087	0.012508	0.0143016	0.00577542	0.0132806	0.0073042	-1.6583	0.090088	0.39894	Down	non-sig	1.1149	0.078258	0.28982	Up	non-sig	-1.55146	0.1238	0.37506	Down	non-sig	0.77605	0.078002	0.22491	Up	non-sig	0.10686	0.7187	0.98169	Up	non-sig	-0.3388	0.45486	0.68728	Down	non-sig	-1.3082	0.052927	0.15588	Down	non-sig	-0.86252	0.16026	0.36774	Down	non-sig
2952/11.73/940.5104/R+	unknown	0.0280684	0.00211768	0.0183656	0.00370979	0.113653	0.152061	0.61194	0.55051	0.79831	Up	non-sig	-0.80885	0.18615	0.44544	Down	non-sig	-2.01762	0.12417	0.37568	Down	non-sig	-6.166	0.010552	0.063623	Down	non-sig	-2.6296	0.072445	0.83286	Down	non-sig	-5.3572	0.01771	0.29277	Down	non-sig	-2.3076	0.42619	0.59789	Down	non-sig	0.42001	0.83522	0.89268	Up	non-sig
273/1.88/219.0305/R-	unknown	0.0134031	0.0114917	0.00555689	0.00784251	0.0030871	0.00214779	1.2702	0.16303	0.49208	Up	non-sig	0.55121	0.26108	0.53168	Up	non-sig	2.11825	0.12531	0.37626	Up	non-sig	2.4197	0.024762	0.10898	Up	non-sig	0.84803	0.35285	0.90779	Up	non-sig	1.8685	0.092274	0.40748	Up	non-sig	0.49704	0.50878	0.67112	Up	non-sig	-0.5234	0.60184	0.74462	Down	non-sig
94/1.54/112.0063/R+	4-fluoroaniline	0.00847234	0.0103835	0.012156	0.00788995	0.011603	0.00893541	-0.52084	0.097722	0.40567	Down	non-sig	0.3962	0.11477	0.35056	Up	non-sig	-0.453662	0.12459	0.37626	Down	non-sig	0.21669	0.086196	0.23992	Up	non-sig	0.067174	0.74951	0.98574	Up	non-sig	-0.17952	0.37756	0.64562	Down	non-sig	-0.62358	0.056846	0.16441	Down	non-sig	-0.37689	0.061032	0.23424	Down	non-sig
1660/9.09/707.1795/R-	unknown	0.483902	0.405426	0.498614	0.495133	0.647826	0.573663	-0.04321	0.79818	0.92966	Down	non-sig	-0.28838	0.31794	0.58548	Down	non-sig	-0.420892	0.12537	0.37626	Down	non-sig	-0.50077	0.10265	0.26293	Down	non-sig	-0.37768	0.15599	0.90779	Down	non-sig	-0.21239	0.23501	0.54513	Down	non-sig	-0.010108	0.93676	0.96866	Down	non-sig	-0.1754	0.46043	0.64193	Down	non-sig
654/10/337.1496/R-	unknown	0.00475672	0.00977377	0.00900086	0.0110497	0.0168765	0.00755231	-0.9201	0.030783	0.23284	Down	non-sig	-0.17703	0.59712	0.80226	Down	non-sig	-1.82698	0.12502	0.37626	Down	non-sig	0.372	0.16793	0.35362	Up	non-sig	-0.90688	0.48674	0.93205	Down	non-sig	0.54902	0.09754	0.41878	Up	non-sig	0.29588	0.41561	0.58899	Up	non-sig	-1.16	0.34271	0.55113	Down	non-sig
1386/2.73/531.156/R-	unknown	0.00293979	0.0168459	0.00442245	0.0144716	0.00486118	0.0243576	-0.58913	0.20883	0.5252	Down	non-sig	0.21917	0.90974	0.97432	Up	non-sig	-0.725591	0.125	0.37626	Down	non-sig	-0.53197	0.37733	0.58124	Down	non-sig	-0.13646	0.66109	0.97148	Down	non-sig	-0.75114	0.18392	0.49875	Down	non-sig	1.7103	0.0043322	0.039035	Up	non-sig	2.325	0.0064067	0.064246	Up	non-sig
1887/8.93/440.1389/R+	unknown	0.00151659	0.00457549	0.00264832	0.00600408	0.00246163	0.00631521	-0.80424	0.093115	0.39977	Down	non-sig	-0.39202	0.49996	0.72604	Down	non-sig	-0.698779	0.12567	0.37666	Down	non-sig	-0.4649	0.42407	0.62011	Down	non-sig	0.10546	0.42219	0.92108	Up	non-sig	-0.072887	0.89868	0.95065	Down	non-sig	1.1809	0.05162	0.15404	Up	non-sig	1.3592	0.038547	0.18093	Up	non-sig
1767/7.876/522.20189/H+	Maltotriose	0.00934197	0.00933243	0.00671074	0.00752731	0.00591916	0.00612322	0.47726	0.1504	0.47789	Up	non-sig	0.31012	0.26771	0.53494	Up	non-sig	0.658334	0.12618	0.37673	Up	non-sig	0.60796	0.10441	0.26622	Up	non-sig	0.18108	0.5927	0.95178	Up	non-sig	0.29784	0.16421	0.48394	Up	non-sig	0.16566	0.3878	0.56182	Up	non-sig	0.048898	0.82228	0.88429	Up	non-sig
1334/8.7/399.14384/H+	S-adenosyl-L-methioninate	0.0715925	0.0697889	0.0734421	0.0236232	0.100558	0.0456128	-0.036799	0.84858	0.95505	Down	non-sig	1.5628	0.022945	0.15071	Up	non-sig	-0.490153	0.12598	0.37673	Down	non-sig	0.61356	0.33484	0.54196	Up	non-sig	-0.45335	0.29115	0.90779	Down	non-sig	-0.94924	0.20027	0.51263	Down	non-sig	-1.6364	0.053728	0.15762	Down	non-sig	-1.1405	0.067587	0.2468	Down	non-sig
1615/8.46/601.1358/H-	unknown	0.018419	0.00719869	0.0123231	0.00841341	0.0237023	0.00996213	0.57983	0.013205	0.12401	Up	non-sig	-0.22496	0.45417	0.68892	Down	non-sig	-0.363834	0.12619	0.37673	Down	non-sig	-0.46872	0.7869	0.8798	Down	non-sig	-0.94366	0.010256	0.45245	Down	non-sig	-0.24376	0.95358	0.97791	Down	non-sig	-0.5506	0.056833	0.16441	Down	non-sig	-1.2505	0.081424	0.26472	Down	non-sig
1104/3.22/325.0879/R+	NCGC00380682-01	0.00653488	0.00174786	0.00243544	0.00127776	0.00277123	0.00410346	1.424	0.28358	0.5946	Up	non-sig	0.45197	0.16094	0.40833	Up	non-sig	1.23763	0.12675	0.3779	Up	non-sig	-1.2313	0.037091	0.13926	Down	non-sig	-0.18635	0.4382	0.92108	Down	non-sig	-1.6832	0.017167	0.29108	Down	non-sig	-0.93057	0.69452	0.82432	Down	non-sig	0.56631	0.24538	0.46027	Up	non-sig
1059/7.875/347.09475/H+	unknown	0.0113062	0.0100155	0.00865025	0.00966966	0.00825284	0.00809129	0.3863	0.0056731	0.066948	Up	non-sig	0.050691	0.79402	0.91677	Up	non-sig	0.45415	0.12696	0.37803	Up	non-sig	0.30779	0.89575	0.94416	Up	non-sig	0.06785	0.70072	0.98169	Up	non-sig	0.2571	0.31128	0.59736	Up	non-sig	0.16072	0.27717	0.45452	Up	non-sig	-0.028522	0.96586	0.97567	Down	non-sig
2051/6.197/681.27173/H+	unknown	0.0157211	0.011917	0.00778862	0.0141788	0.0084152	0.012551	1.0133	0.12229	0.43752	Up	non-sig	-0.25072	0.17291	0.42856	Down	non-sig	0.901634	0.12729	0.37851	Up	non-sig	-0.074783	0.98861	0.99359	Down	non-sig	-0.11163	0.79507	0.98574	Down	non-sig	0.17594	0.52778	0.73666	Up	non-sig	0.8643	0.079012	0.20206	Up	non-sig	0.57673	0.31887	0.53255	Up	non-sig
1315/10.45/511.2352/R-	unknown	0.00105544	0.00314307	0.00295377	0.0013987	0.0219061	0.00114657	-1.4847	0.13023	0.4523	Down	non-sig	1.1681	0.33325	0.59979	Up	non-sig	-4.37542	0.12752	0.3787	Down	non-sig	1.4548	0.20727	0.4039	Up	non-sig	-2.8907	0.32862	0.90779	Down	non-sig	0.28675	0.37089	0.64261	Up	non-sig	-1.0785	0.2783	0.456	Down	non-sig	-4.2559	0.13857	0.34512	Down	non-sig
238/6.48/175.0246/H-	Ascorbic acid	4.56594	3.51419	7.15299	3.92927	8.26355	3.62522	-0.64763	0.15263	0.47916	Down	non-sig	-0.16107	0.64254	0.82687	Down	non-sig	-0.85585	0.12898	0.38251	Down	non-sig	-0.044879	0.8637	0.92675	Down	non-sig	-0.20821	0.68394	0.98105	Down	non-sig	0.11619	0.75276	0.87141	Up	non-sig	-0.86429	0.060653	0.17232	Down	non-sig	-1.1887	0.035368	0.17015	Down	non-sig
1047/11.79/423.2217/R-	unknown	0.000917459	0.00495838	0.00213554	0.00273879	0.0137725	0.0013158	-1.2189	0.17389	0.50108	Down	non-sig	0.85633	0.57836	0.79229	Up	non-sig	-3.908	0.12969	0.38262	Down	non-sig	1.9139	0.13316	0.3056	Up	non-sig	-2.6891	0.31261	0.90779	Down	non-sig	1.0576	0.13403	0.46409	Up	non-sig	0.35894	0.60677	0.7572	Up	non-sig	-3.3878	0.1935	0.40853	Down	non-sig
1835/15.84/428.2764/R+	unknown	0.00866072	0.000781932	0.00502079	0.00101384	0.00457078	0.00114916	0.78657	0.26748	0.5785	Up	non-sig	-0.37472	0.3714	0.6254	Down	non-sig	0.922046	0.12933	0.38262	Up	non-sig	-0.55547	0.33597	0.54203	Down	non-sig	0.13547	0.96754	0.99576	Up	non-sig	-0.18075	0.77469	0.88546	Down	non-sig	-2.3081	0.035363	0.12276	Down	non-sig	-1.9919	0.013346	0.096983	Down	non-sig
906/1.511/319.11806/H+	unknown	0.000234583	0.000581865	0.00086634	0.000610068	0.000648505	0.000792345	-1.8848	0.066674	0.35974	Down	non-sig	-0.068284	0.737	0.87866	Down	non-sig	-1.46702	0.12965	0.38262	Down	non-sig	-0.44544	0.33943	0.54605	Down	non-sig	0.41781	0.39291	0.90779	Up	non-sig	-0.37716	0.32763	0.60824	Down	non-sig	-0.50596	0.28733	0.46648	Down	non-sig	0.28901	0.45888	0.64135	Up	non-sig
29/8.29/88.0399/H-	unknown	0.0155674	0.00937577	0.0179321	0.00442737	0.0262213	0.0151251	-0.20402	0.99663	0.99885	Down	non-sig	1.0825	0.24259	0.50778	Up	non-sig	-0.752214	0.13011	0.38335	Down	non-sig	-0.68994	0.44391	0.63564	Down	non-sig	-0.54819	0.30661	0.90779	Down	non-sig	-1.7724	0.072516	0.39289	Down	non-sig	-2.018	0.069082	0.18551	Down	non-sig	-0.79379	0.18086	0.39293	Down	non-sig
358/6.922/182.0812/H+	L-Tyrosine	0.0392469	0.0166325	0.00326149	0.0151381	0.0083973	0.0192223	3.589	0.027276	0.21648	Up	non-sig	0.13582	0.43052	0.67443	Up	non-sig	2.22458	0.13044	0.38337	Up	non-sig	-0.20878	0.97231	0.98723	Down	non-sig	-1.3644	0.20513	0.90779	Down	non-sig	-0.3446	0.84516	0.92248	Down	non-sig	2.2146	0.0049276	0.040666	Up	non-sig	1.1948	0.22082	0.43498	Up	non-sig
722/10.91/351.1656/R-	unknown	0.0144085	0.0270707	0.0202137	0.0296387	0.0401494	0.0218199	-0.48841	0.074602	0.37642	Down	non-sig	-0.13075	0.53155	0.75158	Down	non-sig	-1.47846	0.13109	0.38365	Down	non-sig	0.31109	0.1061	0.26872	Up	non-sig	-0.99005	0.31293	0.90779	Down	non-sig	0.44184	0.11635	0.44524	Up	non-sig	0.55215	0.067598	0.18367	Up	non-sig	-0.87974	0.37942	0.58084	Down	non-sig
731/9.09/353.086/R-	Chlorogenic acid	3.80971	3.55895	4.13892	3.90498	4.60311	4.21791	-0.11957	0.59386	0.81869	Down	non-sig	-0.13386	0.33299	0.59979	Down	non-sig	-0.272928	0.13123	0.38365	Down	non-sig	-0.24508	0.11716	0.28516	Down	non-sig	-0.15336	0.41681	0.92108	Down	non-sig	-0.11121	0.035304	0.32131	Down	non-sig	-0.083939	0.69264	0.82305	Down	non-sig	-0.12608	0.26419	0.48431	Down	non-sig
2407/9.38/559.1878/R+	4-[(1s,3as,4r,6ar)-3a-hydroxy-4-(4-hydroxy-3-methoxyphenyl)tetrahydro-1h,3h-furo[3,4-c]furan-1-yl]-2-methoxyphenyl beta-d-glucopyranoside	0.00452468	0.00887952	0.00504016	0.00874497	0.00385419	0.00693644	-0.15565	0.53002	0.77918	Down	non-sig	0.022029	0.78435	0.91029	Up	non-sig	0.23139	0.1311	0.38365	Up	non-sig	0.35629	0.38849	0.59082	Up	non-sig	0.38704	0.14795	0.90779	Up	non-sig	0.33426	0.5471	0.74831	Up	non-sig	0.79498	0.15941	0.32153	Up	non-sig	0.84777	0.35074	0.55848	Up	non-sig
220/6.126/150.07733/H+	3-Methyladenine	0.0327488	0.0349114	0.036215	0.028732	0.0570691	0.0342125	-0.14514	0.68735	0.86757	Down	non-sig	0.28104	0.16466	0.41497	Up	non-sig	-0.801268	0.13102	0.38365	Down	non-sig	0.029174	0.86061	0.92475	Up	non-sig	-0.65612	0.23627	0.90779	Down	non-sig	-0.25186	0.24982	0.55346	Down	non-sig	-0.33393	0.31848	0.4976	Down	non-sig	-0.73819	0.16583	0.37436	Down	non-sig
1667/8.23/641.0881/H-	unknown	0.0114362	0.0147051	0.0218223	0.0135649	0.0218926	0.0226776	-0.9322	0.04122	0.2807	Down	non-sig	0.11644	0.63152	0.8226	Up	non-sig	-0.936837	0.13141	0.38368	Down	non-sig	-0.62495	0.056907	0.18468	Down	non-sig	-0.0046411	0.89815	0.99364	Down	non-sig	-0.74139	0.051399	0.35531	Down	non-sig	-0.68593	0.091998	0.22579	Down	non-sig	0.050821	0.78217	0.86214	Up	non-sig
1497/1.883/440.13954/H+	unknown	0.00238979	0.00710406	0.00290227	0.0089498	0.00356441	0.00896757	-0.2803	0.50875	0.7692	Down	non-sig	-0.33321	0.77554	0.9052	Down	non-sig	-0.576776	0.13187	0.38401	Down	non-sig	-0.33607	0.68926	0.81245	Down	non-sig	-0.29648	0.28815	0.90779	Down	non-sig	-0.0028613	0.94649	0.97365	Down	non-sig	1.6247	0.062781	0.17571	Up	non-sig	1.3311	0.067938	0.24688	Up	non-sig
1156/10.37/455.2091/R-	1,7-DIDEACETOXY-1,7-DIOXO-3-DEACETYLKHIVORIN	0.00494138	0.00572584	0.00701336	0.00379535	0.0155545	0.00496373	-0.50519	0.25646	0.57008	Down	non-sig	0.59326	0.0084997	0.076125	Up	non-sig	-1.65435	0.1332	0.38441	Down	non-sig	0.20606	0.33265	0.53978	Up	non-sig	-1.1492	0.30382	0.90779	Down	non-sig	-0.38719	0.14724	0.47058	Down	non-sig	-0.88587	0.066081	0.18134	Down	non-sig	-1.6478	0.13702	0.34339	Down	non-sig
1789/1.87/873.274/R-	unknown	0.00176589	0.00452835	0.00186785	0.00543938	0.00218858	0.00547586	-0.08098	0.91281	0.97603	Down	non-sig	-0.26446	0.43887	0.67854	Down	non-sig	-0.309599	0.13288	0.38441	Down	non-sig	-0.2741	0.39099	0.59214	Down	non-sig	-0.22862	0.43423	0.92108	Down	non-sig	-0.0096446	0.89743	0.9501	Down	non-sig	1.5421	0.0082605	0.055889	Up	non-sig	1.3231	0.00061054	0.027676	Up	non-sig
2492/12.64/591.1689/R+	unknown	0.000270526	0.000296782	0.0146461	0.00280146	0.000106131	0.000234395	-5.7586	0.00065095	0.011115	Down	non-sig	-3.2387	0.0042529	0.046636	Down	non-sig	1.34991	0.13317	0.38441	Up	non-sig	0.34046	0.54195	0.71039	Up	non-sig	7.1085	0.0035295	0.3356	Up	non-sig	3.5792	0.0066235	0.22349	Up	non-sig	-2.3863	0.024729	0.097836	Down	non-sig	1.1431	0.23296	0.44669	Up	non-sig
111/6.98/133.0139/H-	D-Malic acid	9.20282	7.53761	6.95931	6.15464	6.80858	6.30519	0.40313	0.38594	0.68174	Up	non-sig	0.29243	0.66034	0.83888	Up	non-sig	0.434721	0.13256	0.38441	Up	non-sig	0.25757	0.68294	0.80912	Up	non-sig	0.031589	0.778	0.98574	Up	non-sig	-0.034865	0.91012	0.95467	Down	non-sig	-0.17727	0.92278	0.96115	Down	non-sig	-0.11082	0.67553	0.79307	Down	non-sig
2406/8.87/559.109/R+	unknown	0.00643088	0.00576962	0.00731948	0.00559199	0.00792717	0.00590834	-0.18672	0.26881	0.57924	Down	non-sig	0.045117	0.96888	0.98714	Up	non-sig	-0.30179	0.13282	0.38441	Down	non-sig	-0.034275	0.77907	0.87842	Down	non-sig	-0.11507	0.26374	0.90779	Down	non-sig	-0.079392	0.53141	0.73853	Down	non-sig	-0.38838	0.039938	0.1335	Down	non-sig	-0.42405	0.0072363	0.067931	Down	non-sig
1165/10.73/335.1592/R+	unknown	0.00381031	0.00652092	0.00267875	0.00669621	0.00223371	0.00811034	0.50835	0.23107	0.54595	Up	non-sig	-0.038268	0.80371	0.92234	Down	non-sig	0.770468	0.1327	0.38441	Up	non-sig	-0.31469	0.91455	0.95711	Down	non-sig	0.26212	0.33026	0.90779	Up	non-sig	-0.27642	0.94684	0.97365	Down	non-sig	1.3218	0.15051	0.30911	Up	non-sig	1.8603	0.16045	0.36774	Up	non-sig
1853/1.95/815.4995/H-	unknown	0.253942	0.201624	0.168307	0.22169	0.120831	0.185835	0.59341	0.17552	0.50117	Up	non-sig	-0.13688	0.58992	0.80098	Down	non-sig	1.0715	0.13258	0.38441	Up	non-sig	0.11764	0.95865	0.98221	Up	non-sig	0.4781	0.35383	0.90779	Up	non-sig	0.25452	0.41849	0.67019	Up	non-sig	0.39745	0.2126	0.38566	Up	non-sig	0.62103	0.28898	0.50624	Up	non-sig
1818/8.07/426.1967/R+	unknown	0.0141871	0.0288848	0.014692	0.0320061	0.0209686	0.0113863	-0.050453	0.82517	0.9464	Down	non-sig	-0.14804	0.63254	0.8226	Down	non-sig	-0.563653	0.13388	0.38588	Down	non-sig	1.343	0.00093692	0.012848	Up	non-sig	-0.5132	0.30139	0.90779	Down	non-sig	1.491	0.0029807	0.17646	Up	non-sig	1.1233	0.11993	0.26647	Up	non-sig	-0.88094	0.0018202	0.036337	Down	non-sig
1432/7.031/423.08952/H+	Trehalose 6-phosphate	0.0073978	0.00157799	0.0201719	0.00147536	0.0213874	0.0010073	-1.4472	0.12094	0.43686	Down	non-sig	0.097027	0.87764	0.95774	Up	non-sig	-1.53159	0.13421	0.38634	Down	non-sig	0.6476	0.61103	0.76388	Up	non-sig	-0.084414	0.9526	0.99469	Down	non-sig	0.55057	0.32886	0.60879	Up	non-sig	-3.7732	0.00033108	0.01018	Down	non-sig	-4.4082	0.0018225	0.036337	Down	non-sig
1791/12.46/420.2223/R+	unknown	0.00568944	0.0143256	0.0046536	0.0184914	0.0036809	0.0131494	0.28994	0.22133	0.53632	Up	non-sig	-0.36826	0.2503	0.5164	Down	non-sig	0.628226	0.13452	0.38676	Up	non-sig	0.1236	0.63802	0.77948	Up	non-sig	0.33829	0.36999	0.90779	Up	non-sig	0.49186	0.34237	0.62152	Up	non-sig	1.9904	0.0022297	0.027801	Up	non-sig	1.8369	0.057042	0.22507	Up	non-sig
1560/2.631/457.2056/H+	unknown	0.00133147	0.00141569	0.0070784	0.00133198	0.0130045	0.00226098	-2.4104	0.50812	0.76917	Down	non-sig	0.087931	0.83652	0.94308	Up	non-sig	-3.28791	0.13562	0.38942	Down	non-sig	-0.67544	0.54075	0.71037	Down	non-sig	-0.87751	0.52855	0.93641	Down	non-sig	-0.76337	0.47235	0.69785	Down	non-sig	-2.4099	0.50669	0.66916	Down	non-sig	-2.524	0.2328	0.44669	Down	non-sig
2953/11.74/945.4653/R+	unknown	0.0196309	0.00211088	0.0137382	0.00337132	0.0815259	0.0931674	0.51493	0.57516	0.80632	Up	non-sig	-0.67547	0.22927	0.49367	Down	non-sig	-2.05413	0.13635	0.39052	Down	non-sig	-5.4639	0.010429	0.063391	Down	non-sig	-2.5691	0.085148	0.85875	Down	non-sig	-4.7884	0.016334	0.29028	Down	non-sig	-2.0268	0.48863	0.65395	Down	non-sig	0.19257	0.8567	0.90787	Up	non-sig
1393/5.812/412.21693/H+	unknown	0.0294372	0.0309114	0.021668	0.0371978	0.0500444	0.0361916	0.44207	0.53396	0.78152	Up	non-sig	-0.26707	0.52459	0.74402	Down	non-sig	-0.765568	0.13621	0.39052	Down	non-sig	-0.22752	0.38233	0.58693	Down	non-sig	-1.2076	0.004535	0.3356	Down	non-sig	0.039559	0.9871	0.99362	Up	non-sig	0.77965	0.092231	0.22607	Up	non-sig	-0.46755	0.088854	0.27765	Down	non-sig
1633/8.07/398.1658/R+	unknown	0.0269531	0.0512921	0.0338396	0.0572024	0.0636079	0.0203024	-0.32826	0.79444	0.92685	Down	non-sig	-0.15734	0.65255	0.83207	Down	non-sig	-1.23876	0.13744	0.39263	Down	non-sig	1.3371	0.01026	0.063072	Up	non-sig	-0.91049	0.30889	0.90779	Down	non-sig	1.4944	0.012515	0.27035	Up	non-sig	0.75736	0.21581	0.38769	Up	non-sig	-1.6476	0.063384	0.2392	Down	non-sig
1318/8.62/355.1017/R+	unknown	0.032588	0.0341886	0.034434	0.0389098	0.0391622	0.0373382	-0.079493	0.24809	0.56033	Down	non-sig	-0.18662	0.048375	0.2233	Down	non-sig	-0.265123	0.13734	0.39263	Down	non-sig	-0.12714	0.17734	0.36672	Down	non-sig	-0.18563	0.26963	0.90779	Down	non-sig	0.059479	0.46676	0.69387	Up	non-sig	0.1763	0.044817	0.14286	Up	non-sig	-0.06881	0.69904	0.80849	Down	non-sig
645/1.97/336.0571/R-	unknown	0.0106719	0.00508138	0.00986799	0.00499725	0.0052558	0.0087161	0.11299	0.93324	0.98436	Up	non-sig	0.024085	0.93621	0.97871	Up	non-sig	1.02184	0.13784	0.39277	Up	non-sig	-0.77846	0.22951	0.42906	Down	non-sig	0.90885	0.11038	0.90779	Up	non-sig	-0.80255	0.17507	0.49147	Down	non-sig	-0.98162	0.097272	0.23414	Down	non-sig	0.72977	0.20466	0.41868	Up	non-sig
651/6.854/255.09765/H+	unknown	0.0116528	0.00784154	9.56548e-05	0.00528595	6.73849e-05	0.00559531	6.9286	0.16553	0.49483	Up	non-sig	0.56897	0.39969	0.64827	Up	non-sig	7.43404	0.13782	0.39277	Up	non-sig	0.48692	0.44401	0.63564	Up	non-sig	0.50541	0.51834	0.93451	Up	non-sig	-0.082055	0.98668	0.99362	Down	non-sig	5.7882	0.0018946	0.026529	Up	non-sig	6.3756	0.0012194	0.033101	Up	non-sig
1399/9.36/535.194/R-	unknown	0.0118366	0.0175152	0.00914611	0.0206745	0.00788389	0.0139944	0.37203	0.044176	0.292	Up	non-sig	-0.23925	0.69706	0.85882	Down	non-sig	0.586276	0.13829	0.39307	Up	non-sig	0.32376	0.72948	0.84047	Up	non-sig	0.21425	0.44474	0.92108	Up	non-sig	0.56301	0.43795	0.67576	Up	non-sig	1.1766	0.096111	0.23268	Up	non-sig	0.82787	0.3517	0.55959	Up	non-sig
731/7.029/279.0066/H+	unknown	0.0298702	0.0119255	5.72e-05	0.0182004	8.51577e-05	0.00410578	9.0285	0.10675	0.41414	Up	non-sig	-0.60992	0.43918	0.67854	Down	non-sig	8.45436	0.13981	0.39639	Up	non-sig	1.5383	0.071664	0.21207	Up	non-sig	-0.57412	0.29649	0.90779	Down	non-sig	2.1482	0.052229	0.35531	Up	non-sig	8.3137	0.00055933	0.013797	Up	non-sig	5.5914	0.0016955	0.036278	Up	non-sig
1773/3.18/714.1725/H-	unknown	0.0113025	0.01931	0.0453425	0.0152767	0.0770979	0.0385734	-2.0042	0.19703	0.51477	Down	non-sig	0.33801	0.54481	0.76264	Up	non-sig	-2.77005	0.13999	0.39639	Down	non-sig	-0.99826	0.090851	0.24729	Down	non-sig	-0.76583	0.65477	0.97148	Down	non-sig	-1.3363	0.017336	0.29108	Down	non-sig	-1.5695	0.33873	0.51816	Down	non-sig	-0.99908	0.74927	0.83985	Down	non-sig
2831/10.84/731.2882/R+	paromomycin sulfate	0.00209351	0.00798123	0.00527843	0.013677	0.00680459	0.0140334	-1.3342	0.12304	0.43781	Down	non-sig	-0.77707	0.53818	0.75804	Down	non-sig	-1.70058	0.13982	0.39639	Down	non-sig	-0.81419	0.74086	0.8488	Down	non-sig	-0.3664	0.79826	0.98574	Down	non-sig	-0.037119	0.87809	0.93991	Down	non-sig	1.3736	0.26272	0.44044	Up	non-sig	1.0443	0.5996	0.74267	Up	non-sig
239/9.92/206.0816/R-	N-Acetyl-L-phenylalanine	0.0143084	0.0153886	0.043074	0.00818383	0.0620532	0.018442	-1.5899	0.098058	0.40567	Down	non-sig	0.91101	0.025099	0.15837	Up	non-sig	-2.11664	0.1402	0.39651	Down	non-sig	-0.26113	0.81685	0.89833	Down	non-sig	-0.52669	0.77467	0.98574	Down	non-sig	-1.1721	0.1239	0.45553	Down	non-sig	-2.396	0.021183	0.091958	Down	non-sig	-1.7505	0.22231	0.43562	Down	non-sig
1264/11.17/493.2291/R-	Geranyl arabinopyranosyl-glucoside	0.0159155	0.015341	0.0117775	0.0101545	0.0128787	0.0110731	0.43439	0.069827	0.36782	Up	non-sig	0.59526	0.29382	0.56023	Up	non-sig	0.305439	0.14041	0.39661	Up	non-sig	0.47033	0.40121	0.59914	Up	non-sig	-0.12895	0.52652	0.936	Down	non-sig	-0.12493	0.61281	0.79043	Down	non-sig	-0.21391	0.40728	0.5793	Down	non-sig	-0.21793	0.32235	0.53558	Down	non-sig
873/12.23/379.1975/R-	unknown	0.0702926	0.132721	0.139271	0.166795	0.194045	0.124758	-0.98645	0.057975	0.33251	Down	non-sig	-0.32968	0.10782	0.3411	Down	non-sig	-1.46494	0.14099	0.39773	Down	non-sig	0.089265	0.41203	0.60965	Up	non-sig	-0.47849	0.69431	0.98109	Down	non-sig	0.41895	0.084928	0.40553	Up	non-sig	0.26018	0.3206	0.49918	Up	non-sig	-0.63726	0.54699	0.70462	Down	non-sig
115/8.03/124.03923/H+	Nicotinic acid	0.0104082	0.0114095	0.0214295	0.00759658	0.0280838	0.0134529	-1.0419	0.22068	0.53632	Down	non-sig	0.58682	0.11751	0.35505	Up	non-sig	-1.43201	0.14117	0.39773	Down	non-sig	-0.23768	0.88469	0.93675	Down	non-sig	-0.39014	0.60003	0.95786	Down	non-sig	-0.82449	0.54362	0.74617	Down	non-sig	-1.4962	0.049412	0.15015	Down	non-sig	-1.0618	0.21464	0.42986	Down	non-sig
1911/11.74/443.188/R+	Lusitanicoside	0.00108894	0.00247894	0.00328875	0.00258562	0.0209728	0.00170862	-1.5946	0.11732	0.43068	Down	non-sig	-0.060786	0.91588	0.97543	Down	non-sig	-4.26752	0.14164	0.39859	Down	non-sig	0.53689	0.0978	0.2564	Up	non-sig	-2.6729	0.38109	0.90779	Down	non-sig	0.59767	0.42056	0.67193	Up	non-sig	-0.34703	0.80687	0.8995	Down	non-sig	-3.6176	0.22169	0.43546	Down	non-sig
896/1.91/384.0864/R-	unknown	0.0172523	0.0159663	0.0127917	0.0242955	0.0133969	0.0273337	0.43158	0.10311	0.41004	Up	non-sig	-0.60566	0.056571	0.24131	Down	non-sig	0.364892	0.14262	0.40074	Up	non-sig	-0.77565	0.0079177	0.054491	Down	non-sig	-0.066691	0.78613	0.98574	Down	non-sig	-0.16999	0.32602	0.60739	Down	non-sig	0.92548	0.017125	0.083204	Up	non-sig	1.0288	0.0033009	0.046981	Up	non-sig
717/8.88/351.0718/R-	Chlorogenoquinone	0.0522241	0.0579342	0.0596906	0.0599685	0.0592469	0.0623935	-0.19279	0.36566	0.66792	Down	non-sig	-0.049789	0.72298	0.87757	Down	non-sig	-0.182023	0.14276	0.40074	Down	non-sig	-0.10698	0.45762	0.6481	Down	non-sig	0.010765	0.98375	0.9989	Up	non-sig	-0.057192	0.55342	0.75253	Down	non-sig	0.006701	0.90941	0.95869	Up	non-sig	0.074658	0.45452	0.63803	Up	non-sig
1188/9.52/339.1067/R+	3-O-p-Coumaroylquinic acid	0.0264393	0.0240692	0.0283112	0.0414316	0.0405499	0.0644087	-0.098691	0.87547	0.96231	Down	non-sig	-0.78354	0.027574	0.1652	Down	non-sig	-0.617016	0.14349	0.40177	Down	non-sig	-1.4201	0.0026	0.026433	Down	non-sig	-0.51833	0.23146	0.90779	Down	non-sig	-0.63652	0.024242	0.29819	Down	non-sig	0.54936	0.15564	0.31677	Up	non-sig	0.66756	0.054068	0.21878	Up	non-sig
931/7.94/378.1322/H-	unknown	0.0280341	0.00906341	0.0699325	0.00514138	0.118163	0.0183481	-1.3188	0.42998	0.71771	Down	non-sig	0.8179	0.59114	0.80098	Up	non-sig	-2.07552	0.14334	0.40177	Down	non-sig	-1.0175	0.44671	0.63828	Down	non-sig	-0.75674	0.48416	0.93109	Down	non-sig	-1.8354	0.1984	0.51075	Down	non-sig	-3.7657	0.052412	0.15476	Down	non-sig	-2.6871	0.075534	0.25745	Down	non-sig
496/2.63/267.0906/H-	unknown	0.00681773	0.00799646	0.0250812	0.00710802	0.0583466	0.0183321	-1.8792	0.70548	0.87612	Down	non-sig	0.16991	0.91816	0.97543	Up	non-sig	-3.09729	0.14377	0.40197	Down	non-sig	-1.1969	0.27644	0.48294	Down	non-sig	-1.218	0.38709	0.90779	Down	non-sig	-1.3669	0.23732	0.5465	Down	non-sig	-1.8191	0.75161	0.8574	Down	non-sig	-1.6703	0.32667	0.53965	Down	non-sig
1833/10.39/428.248/R+	unknown	0.00416902	0.0046546	0.00591078	0.00320674	0.012482	0.00456485	-0.50364	0.1702	0.49814	Down	non-sig	0.53755	0.01375	0.10407	Up	non-sig	-1.58206	0.1441	0.40197	Down	non-sig	0.028088	0.85541	0.92251	Up	non-sig	-1.0784	0.33191	0.90779	Down	non-sig	-0.50946	0.070225	0.39115	Down	non-sig	-0.88224	0.037427	0.1281	Down	non-sig	-1.4512	0.18309	0.39512	Down	non-sig
149/6.789/132.10179/H+	L-Leucine	0.018677	0.000196575	0.0425794	0.000174385	0.0527092	0.000202309	-1.1889	0.25628	0.57008	Down	non-sig	0.1728	0.42269	0.66779	Up	non-sig	-1.49679	0.14409	0.40197	Down	non-sig	-0.041481	0.93456	0.96858	Down	non-sig	-0.3079	0.55603	0.94257	Down	non-sig	-0.21428	0.4928	0.71364	Down	non-sig	-7.9317	0.0044709	0.039035	Down	non-sig	-8.0254	0.0001818	0.01517	Down	non-sig
368/1.57/219.0143/H-	2-hydroxy-4-oxobutane-1,2,4-tricarboxylic acid	0.0137681	0.0131782	0.00943235	0.0160158	0.00968128	0.0148459	0.54564	0.074649	0.37642	Up	non-sig	-0.28134	0.35281	0.61433	Down	non-sig	0.508055	0.14429	0.40202	Up	non-sig	-0.17192	0.16339	0.3503	Down	non-sig	-0.037581	0.98446	0.9989	Down	non-sig	0.10943	0.75543	0.8721	Up	non-sig	0.76381	0.068396	0.18432	Up	non-sig	0.6168	0.083507	0.26801	Up	non-sig
1544/6.54/453.16473/H+	unknown	0.0518861	0.0232454	0.0413438	0.00906286	0.0409465	0.00781793	0.32768	0.31702	0.62908	Up	non-sig	1.3589	0.0097886	0.081778	Up	non-sig	0.341606	0.1448	0.40294	Up	non-sig	1.5721	0.0079429	0.054491	Up	non-sig	0.013929	0.9221	0.99364	Up	non-sig	0.21318	0.62828	0.80048	Up	non-sig	-2.1896	0.0076314	0.053231	Down	non-sig	-2.3889	0.0023786	0.039866	Down	non-sig
669/7.52/313.022/H-	unknown	0.0115217	0.0135448	0.0100729	0.017778	0.00571047	0.0118392	0.19388	0.71884	0.88615	Up	non-sig	-0.39236	0.15726	0.4068	Down	non-sig	1.01268	0.14506	0.40316	Up	non-sig	0.19417	0.43711	0.6322	Up	non-sig	0.81879	0.3128	0.90779	Up	non-sig	0.58652	0.13526	0.46463	Up	non-sig	0.81962	0.15231	0.31168	Up	non-sig	1.0519	0.058398	0.22783	Up	non-sig
1613/11.96/671.3957/R-	unknown	0.00127239	0.00253054	0.00439976	0.00223414	0.00914205	0.00163776	-1.7899	0.17029	0.49814	Down	non-sig	0.17973	0.78731	0.91184	Up	non-sig	-2.84498	0.14561	0.40355	Down	non-sig	0.62772	0.21301	0.40875	Up	non-sig	-1.0551	0.63012	0.96643	Down	non-sig	0.44799	0.15269	0.47518	Up	non-sig	-0.97771	0.5302	0.69008	Down	non-sig	-2.4808	0.2104	0.42268	Down	non-sig
1839/1.97/793.515/H-	unknown	0.140533	0.104145	0.107763	0.125782	0.0764091	0.112552	0.38305	0.36538	0.66792	Up	non-sig	-0.27234	0.4777	0.70743	Down	non-sig	0.879094	0.14566	0.40355	Up	non-sig	-0.112	0.62506	0.77154	Down	non-sig	0.49604	0.45676	0.92108	Up	non-sig	0.16034	0.61399	0.79074	Up	non-sig	0.22307	0.53109	0.69045	Up	non-sig	0.55877	0.26151	0.48096	Up	non-sig
1594/1.55/585.2729/H-	unknown	0.0155639	0.0141288	0.0113605	0.00289715	0.00431192	0.000443948	0.45418	0.52863	0.77863	Up	non-sig	2.2859	0.093502	0.31608	Up	non-sig	1.85181	0.14653	0.40525	Up	non-sig	4.9921	0.0035304	0.032276	Up	non-sig	1.3976	0.17271	0.90779	Up	non-sig	2.7062	0.20489	0.5188	Up	non-sig	-1.9713	0.06855	0.18452	Down	non-sig	-3.2799	0.15691	0.36482	Down	non-sig
2245/10.91/513.1081/R+	unknown	0.00492471	0.00647242	0.00922404	0.0051642	0.00992298	0.00597059	-0.90536	0.11681	0.42963	Down	non-sig	0.32576	0.4428	0.68183	Up	non-sig	-1.01074	0.14697	0.40597	Down	non-sig	0.11643	0.7634	0.86624	Up	non-sig	-0.10538	0.9231	0.99364	Down	non-sig	-0.20933	0.50426	0.71991	Down	non-sig	-0.83685	0.18939	0.35888	Down	non-sig	-0.7329	0.27255	0.48967	Down	non-sig
231/3.62/145.0487/R+	3-Methylglutaconic acid	0.00161152	0.00690168	0.00179517	0.00560934	0.00293946	0.0144053	-0.1557	0.93825	0.98515	Down	non-sig	0.29912	0.47349	0.70377	Up	non-sig	-0.867126	0.148	0.4078	Down	non-sig	-1.0616	0.15975	0.34485	Down	non-sig	-0.71143	0.23777	0.90779	Down	non-sig	-1.3607	0.16533	0.48437	Down	non-sig	1.6437	0.17439	0.33989	Up	non-sig	2.293	0.014771	0.10146	Up	non-sig
294/5.3/194.1031/H-	Meglumine	0.33211	0.0834736	0.476404	0.0271692	0.497256	0.055204	-0.52053	0.10213	0.41004	Down	non-sig	1.6193	0.38814	0.63876	Up	non-sig	-0.58233	0.14799	0.4078	Down	non-sig	0.59655	0.76299	0.86621	Up	non-sig	-0.061802	0.91469	0.99364	Down	non-sig	-1.0228	0.49573	0.71592	Down	non-sig	-4.1321	0.0071242	0.050282	Down	non-sig	-3.1711	0.018283	0.11671	Down	non-sig
2409/8.61/559.1918/R+	unknown	0.00511534	0.00465825	0.00485492	0.00179619	0.00373685	0.00293727	0.075381	0.79076	0.92495	Up	non-sig	1.3748	0.0086296	0.076811	Up	non-sig	0.453004	0.14854	0.40869	Up	non-sig	0.66531	0.1725	0.36088	Up	non-sig	0.37762	0.27939	0.90779	Up	non-sig	-0.70954	0.28619	0.57968	Down	non-sig	-1.4345	0.014265	0.074964	Down	non-sig	-0.34735	0.37019	0.57283	Down	non-sig
1207/2.526/374.18116/H+	unknown	0.0203248	0.0166049	0.0836319	0.0219131	0.167358	0.0534839	-2.0408	0.62844	0.84215	Down	non-sig	-0.40019	0.91198	0.97469	Down	non-sig	-3.04163	0.14868	0.40869	Down	non-sig	-1.6875	0.2249	0.42518	Down	non-sig	-1.0008	0.34893	0.90779	Down	non-sig	-1.2873	0.28332	0.57965	Down	non-sig	-1.9323	0.71348	0.83898	Down	non-sig	-1.6458	0.12678	0.32876	Down	non-sig
2023/8.94/468.1701/R+	unknown	0.00126951	0.00303124	0.00179167	0.00524635	0.00176113	0.00569901	-0.49704	0.18745	0.51037	Down	non-sig	-0.7914	0.054551	0.23766	Down	non-sig	-0.472235	0.14893	0.40888	Down	non-sig	-0.9108	0.1131	0.28151	Down	non-sig	0.024804	0.97756	0.99842	Up	non-sig	-0.1194	0.88786	0.94453	Down	non-sig	1.55	0.0098947	0.061517	Up	non-sig	1.6942	0.018517	0.11762	Up	non-sig
2962/7.4/990.3508/R+	unknown	0.00135187	0.0027637	0.0019697	0.00551682	0.00172378	0.00547514	-0.54302	0.035072	0.25346	Down	non-sig	-0.99724	0.0058125	0.058858	Down	non-sig	-0.350621	0.15056	0.40926	Down	non-sig	-0.98629	3.1072e-06	0.00049914	Down	non-sig	0.1924	0.15592	0.90779	Up	non-sig	0.010941	0.95044	0.97559	Up	non-sig	1.4859	0.001365	0.02278	Up	non-sig	1.6673	9.8709e-05	0.01059	Up	non-sig
1951/10.33/451.217/R+	unknown	0.00346964	0.0035679	0.00451604	0.00278697	0.00176166	0.00139006	-0.38027	0.34514	0.65101	Down	non-sig	0.35638	0.43979	0.67902	Up	non-sig	0.977852	0.14999	0.40926	Up	non-sig	1.3599	0.0092963	0.060119	Up	non-sig	1.3581	0.038322	0.69435	Up	non-sig	1.0035	0.071093	0.39244	Up	non-sig	-0.69636	0.15044	0.30911	Down	non-sig	-0.34179	0.62655	0.76262	Down	non-sig
1630/7.58/398.1289/R+	Chondroitin	0.00270971	0.0075224	0.0039891	0.0104715	0.00424757	0.0121522	-0.55793	0.26956	0.57976	Down	non-sig	-0.4772	0.37795	0.62982	Down	non-sig	-0.648503	0.15071	0.40926	Down	non-sig	-0.69195	0.085539	0.23891	Down	non-sig	-0.090575	0.75229	0.98574	Down	non-sig	-0.21475	0.59699	0.77998	Down	non-sig	1.3923	0.048217	0.1472	Up	non-sig	1.5165	0.013387	0.096983	Up	non-sig
1897/10.57/441.1731/R+	unknown	0.0036431	0.00669426	0.00570368	0.00560445	0.00647227	0.00539453	-0.64673	0.00040534	0.0076137	Down	non-sig	0.25635	0.33313	0.59979	Up	non-sig	-0.829106	0.15011	0.40926	Down	non-sig	0.31143	0.14454	0.32313	Up	non-sig	-0.18238	0.85403	0.9915	Down	non-sig	0.055074	0.87566	0.9387	Up	non-sig	-0.02532	0.81263	0.90235	Down	non-sig	-0.26277	0.71181	0.81628	Down	non-sig
561/1.69/317.0542/R-	unknown	0.0236876	0.0167304	0.0100931	0.0299063	0.0115462	0.0228932	1.2308	0.10785	0.41553	Up	non-sig	-0.83798	0.094569	0.31749	Down	non-sig	1.03671	0.15054	0.40926	Up	non-sig	-0.45244	0.39893	0.59694	Down	non-sig	-0.19405	0.55285	0.94236	Down	non-sig	0.38553	0.45345	0.68565	Up	non-sig	1.5671	0.020488	0.090333	Up	non-sig	0.9875	0.090624	0.28079	Up	non-sig
549/7.08/283.003/H-	unknown	0.0511139	0.0184465	0.0275787	0.00803878	0.0172642	0.00624825	0.89016	0.25097	0.56231	Up	non-sig	1.1983	0.81948	0.93084	Up	non-sig	1.56594	0.14965	0.40926	Up	non-sig	1.5618	0.51746	0.69231	Up	non-sig	0.67577	0.70696	0.98169	Up	non-sig	0.36352	0.38679	0.64619	Up	non-sig	-1.7785	0.8609	0.93857	Down	non-sig	-1.4663	0.99444	0.99665	Down	non-sig
879/7.52/284.0991/R+	Guanosine	0.010742	0.005203	0.0175231	0.00344103	0.0273202	0.00483083	-0.70599	0.19378	0.5116	Down	non-sig	0.5965	0.0065553	0.064071	Up	non-sig	-1.3467	0.15097	0.40926	Down	non-sig	0.10707	0.62828	0.77425	Up	non-sig	-0.64071	0.54062	0.93982	Down	non-sig	-0.48943	0.18391	0.49875	Down	non-sig	-2.3483	0.004248	0.038437	Down	non-sig	-2.4996	0.026158	0.14167	Down	non-sig
1063/9.97/429.1756/R-	unknown	0.00414199	0.00830926	0.00627153	0.0122263	0.00793723	0.00779555	-0.5985	0.28746	0.59867	Down	non-sig	-0.5572	0.059358	0.24574	Down	non-sig	-0.938312	0.15033	0.40926	Down	non-sig	0.09207	0.65764	0.79203	Up	non-sig	-0.33982	0.61295	0.96425	Down	non-sig	0.64927	0.19095	0.50239	Up	non-sig	0.9631	0.074236	0.19516	Up	non-sig	-0.025984	0.98277	0.98759	Down	non-sig
637/6.38/307.0797/H-	unknown	0.0111402	0.0164377	0.02126	0.0154653	0.0224291	0.0164906	-0.93236	0.1579	0.48554	Down	non-sig	0.087977	0.91797	0.97543	Up	non-sig	-1.00959	0.15067	0.40926	Down	non-sig	-0.0046333	0.87957	0.93551	Down	non-sig	-0.077228	0.8401	0.98858	Down	non-sig	-0.09261	0.57899	0.76858	Down	non-sig	-0.45911	0.063051	0.17604	Down	non-sig	-0.44373	0.1893	0.40198	Down	non-sig
1026/7.9/404.102/H-	unknown	0.00917592	0.0105475	0.0132295	0.0124187	0.00548176	0.0110659	-0.52783	0.35621	0.66083	Down	non-sig	-0.23562	0.41125	0.65894	Down	non-sig	0.743214	0.15107	0.40926	Up	non-sig	-0.06923	0.96885	0.9859	Down	non-sig	1.271	0.09131	0.85875	Up	non-sig	0.16639	0.55625	0.75351	Up	non-sig	-0.091243	0.99612	0.99878	Down	non-sig	1.0134	0.16412	0.37313	Up	non-sig
1512/10.06/380.1545/R+	unknown	0.00356254	0.00576588	0.0051663	0.00882811	0.00649554	0.00598642	-0.53623	0.093888	0.40004	Down	non-sig	-0.61457	0.21775	0.48373	Down	non-sig	-0.866543	0.15308	0.4128	Down	non-sig	-0.054153	0.67676	0.80616	Down	non-sig	-0.33032	0.62444	0.96438	Down	non-sig	0.56041	0.26733	0.56667	Up	non-sig	0.77297	0.16089	0.32229	Up	non-sig	-0.11776	0.97668	0.98278	Down	non-sig
1757/9.56/414.2319/R+	unknown	0.00538736	0.00599919	0.00730752	0.00437547	0.0162453	0.00579778	-0.4398	0.17518	0.50108	Down	non-sig	0.45533	0.058221	0.24282	Up	non-sig	-1.59237	0.15311	0.4128	Down	non-sig	0.049266	0.8375	0.91125	Up	non-sig	-1.1526	0.31015	0.90779	Down	non-sig	-0.40606	0.054006	0.3592	Down	non-sig	-0.73994	0.038839	0.1308	Down	non-sig	-1.4864	0.18199	0.39425	Down	non-sig
810/2.15/270.1172/R+	Acetochlor	0.00562714	0.00803207	0.00402137	0.00801093	0.00390126	0.00899055	0.48472	0.1506	0.47789	Up	non-sig	0.0038019	0.94408	0.98276	Up	non-sig	0.52846	0.15362	0.41319	Up	non-sig	-0.16264	0.1491	0.33069	Down	non-sig	0.043745	0.83857	0.98733	Up	non-sig	-0.16644	0.21339	0.52611	Down	non-sig	0.99429	0.0046929	0.039748	Up	non-sig	1.2045	0.0052577	0.059525	Up	non-sig
2726/15.36/682.4002/R+	unknown	0.00426948	0.00533718	0.0042178	0.00910809	0.00674167	0.00754696	0.017571	0.92892	0.98299	Up	non-sig	-0.77107	0.27447	0.54172	Down	non-sig	-0.659046	0.15353	0.41319	Down	non-sig	-0.49982	0.2819	0.48806	Down	non-sig	-0.67662	0.1653	0.90779	Down	non-sig	0.27125	0.74489	0.86664	Up	non-sig	1.1107	0.12652	0.27729	Up	non-sig	0.16279	0.69791	0.80843	Up	non-sig
1570/1.87/388.1811/R+	unknown	0.00955027	0.0128277	0.0094492	0.0111545	0.00691587	0.0127389	0.015349	0.99452	0.99885	Up	non-sig	0.20163	0.18883	0.44706	Up	non-sig	0.465631	0.15382	0.41325	Up	non-sig	0.010018	0.95906	0.98221	Up	non-sig	0.45028	0.080447	0.85672	Up	non-sig	-0.19161	0.11733	0.44743	Down	non-sig	0.23936	0.20588	0.37927	Up	non-sig	0.88126	0.0032584	0.046759	Up	non-sig
725/8.87/352.0792/R-	unknown	0.0992026	0.116042	0.133924	0.101202	0.120002	0.109503	-0.43296	0.28786	0.59867	Down	non-sig	0.19741	0.32504	0.59502	Up	non-sig	-0.274608	0.15409	0.41347	Down	non-sig	0.083674	0.68364	0.80912	Up	non-sig	0.15836	0.73632	0.98574	Up	non-sig	-0.11373	0.49326	0.71373	Down	non-sig	-0.40417	0.2991	0.47914	Down	non-sig	-0.13208	0.33289	0.54531	Down	non-sig
88/1.53/110.0082/R+	Hypotaurine	0.0659567	0.079961	0.0985515	0.064123	0.0914494	0.0687716	-0.57936	0.038028	0.26468	Down	non-sig	0.31846	0.15444	0.40386	Up	non-sig	-0.471454	0.15458	0.4143	Down	non-sig	0.21748	0.12076	0.28954	Up	non-sig	0.1079	0.64391	0.9691	Up	non-sig	-0.10097	0.59098	0.77488	Down	non-sig	-0.62003	0.04753	0.14669	Down	non-sig	-0.41116	0.17867	0.39007	Down	non-sig
435/7.316/203.05297/H+	Glucose	0.165115	0.0361215	0.0942069	0.0311053	0.0631338	0.0364779	0.80957	0.40356	0.69919	Up	non-sig	0.2157	0.76399	0.89684	Up	non-sig	1.38699	0.15488	0.41459	Up	non-sig	-0.014165	0.71708	0.83388	Down	non-sig	0.57742	0.46463	0.92121	Up	non-sig	-0.22986	0.81239	0.90341	Down	non-sig	-1.5987	0.058909	0.16907	Down	non-sig	-0.79139	0.28444	0.50144	Down	non-sig
1157/1.85/456.1681/R-	unknown	0.00508203	0.00312574	0.0167584	0.00181881	0.0387421	0.0158177	-1.7214	0.36401	0.66706	Down	non-sig	0.7812	0.21845	0.48373	Up	non-sig	-2.93042	0.15557	0.41499	Down	non-sig	-2.3393	0.19504	0.38887	Down	non-sig	-1.209	0.51686	0.93451	Down	non-sig	-3.1205	0.092363	0.40748	Down	non-sig	-3.2038	0.074584	0.19578	Down	non-sig	-1.2924	0.54188	0.70115	Down	non-sig
1992/7.69/460.2162/R+	unknown	0.00381519	0.00400177	0.0106148	0.00228253	0.0079569	0.00351632	-1.4762	0.19073	0.51037	Down	non-sig	0.81001	0.000868	0.013938	Up	non-sig	-1.06045	0.15523	0.41499	Down	non-sig	0.18657	0.51446	0.68953	Up	non-sig	0.41579	0.81017	0.98574	Up	non-sig	-0.62343	0.51038	0.72478	Down	non-sig	-2.2174	0.042722	0.13847	Down	non-sig	-1.1781	0.11805	0.31512	Down	non-sig
462/5.304/207.20625/H+	unknown	0.0437306	0.0161641	0.0487095	0.00363855	0.0590356	0.00849504	-0.15556	0.22374	0.53758	Down	non-sig	2.1514	0.36718	0.62201	Up	non-sig	-0.432941	0.15542	0.41499	Down	non-sig	0.92811	0.67418	0.80394	Up	non-sig	-0.27738	0.33502	0.90779	Down	non-sig	-1.2233	0.56886	0.76074	Down	non-sig	-3.7428	0.023229	0.095086	Down	non-sig	-2.7969	0.048597	0.20737	Down	non-sig
1295/3.69/483.2698/H-	unknown	0.0434523	0.00735311	0.0508374	0.00678386	0.0219233	0.0172465	-0.22646	0.63514	0.84861	Down	non-sig	0.11625	0.90298	0.97203	Up	non-sig	0.986969	0.15691	0.41788	Up	non-sig	-1.2299	0.23819	0.43945	Down	non-sig	1.2134	0.041461	0.7154	Up	non-sig	-1.3461	0.18444	0.49875	Down	non-sig	-2.9057	0.0038213	0.036327	Down	non-sig	-0.34616	0.43395	0.62262	Down	non-sig
525/8.14/307.1359/R-	2-Amino-6-[3-(3,4-dihydroxyphenyl)prop-2-enoylamino]hexanoic acid	0.00906385	0.0103286	0.0131937	0.00949996	0.0159947	0.0120468	-0.54165	0.1112	0.41998	Down	non-sig	0.12065	0.35663	0.61682	Up	non-sig	-0.819397	0.15703	0.41788	Down	non-sig	-0.22201	0.32331	0.53035	Down	non-sig	-0.27775	0.66517	0.97148	Down	non-sig	-0.34266	0.162	0.48394	Down	non-sig	-0.47385	0.13025	0.28243	Down	non-sig	-0.40894	0.48867	0.66243	Down	non-sig
1790/1.953/532.3475/H+	unknown	0.0128871	0.00119892	0.0144431	0.00107714	0.0103502	0.00226649	-0.16445	0.25973	0.57312	Down	non-sig	0.15453	0.96361	0.98714	Up	non-sig	0.31627	0.15822	0.42055	Up	non-sig	-0.91873	0.37559	0.57936	Down	non-sig	0.48072	0.044409	0.7154	Up	non-sig	-1.0733	0.28934	0.58282	Down	non-sig	-3.7451	0.00038854	0.010945	Down	non-sig	-2.1911	0.018689	0.1178	Down	non-sig
647/4.83/307.1389/H-	unknown	0.00834426	0.00930585	0.0165127	0.00789379	0.0240403	0.0124505	-0.98472	0.72281	0.88673	Down	non-sig	0.23742	0.98064	0.99094	Up	non-sig	-1.5266	0.15848	0.42075	Down	non-sig	-0.41999	0.41917	0.61615	Down	non-sig	-0.54188	0.4221	0.92108	Down	non-sig	-0.65741	0.32251	0.60607	Down	non-sig	-1.0648	0.69836	0.8281	Down	non-sig	-0.94926	0.10566	0.29877	Down	non-sig
1832/8.06/428.2119/R+	unknown	0.0262735	0.060246	0.0454317	0.0885073	0.042754	0.026533	-0.79009	0.56465	0.80211	Down	non-sig	-0.55493	0.31018	0.5777	Down	non-sig	-0.702454	0.15898	0.42157	Down	non-sig	1.1831	0.060822	0.19064	Up	non-sig	0.087638	0.86477	0.99213	Up	non-sig	1.738	0.0091825	0.25196	Up	non-sig	0.9621	0.21872	0.39172	Up	non-sig	-0.68827	0.17316	0.38424	Down	non-sig
1029/2.871/342.21197/H+	unknown	0.00530008	0.00723762	0.00518741	0.00603611	0.00799933	0.00437716	0.031001	0.80595	0.93424	Up	non-sig	0.2619	0.21399	0.48201	Up	non-sig	-0.593864	0.15917	0.42159	Down	non-sig	0.72552	0.014081	0.075942	Up	non-sig	-0.62487	0.17492	0.90779	Down	non-sig	0.46362	0.092148	0.40748	Up	non-sig	0.2186	0.40344	0.57528	Up	non-sig	-0.86989	0.069799	0.25116	Down	non-sig
1692/4.879/497.22833/H+	unknown	0.000301605	0.000549332	0.000389014	0.00020996	5.03628e-05	0.000496053	-0.36716	0.48346	0.75153	Down	non-sig	1.3782	0.27818	0.54663	Up	non-sig	2.58223	0.15937	0.42162	Up	non-sig	0.14718	0.66285	0.79544	Up	non-sig	2.9229	0.13658	0.90779	Up	non-sig	-1.231	0.29688	0.58966	Down	non-sig	-0.88307	0.34189	0.52187	Down	non-sig	3.2736	0.11616	0.31333	Up	non-sig
1642/1.85/695.2251/R-	unknown	0.0269004	0.0346421	0.0105574	0.0516176	0.0137115	0.0400839	1.3494	0.057365	0.33069	Up	non-sig	-0.57534	0.024901	0.15768	Down	non-sig	0.972248	0.16008	0.42301	Up	non-sig	-0.2105	0.072433	0.21269	Down	non-sig	-0.37712	0.60215	0.95919	Down	non-sig	0.36484	0.073482	0.39341	Up	non-sig	2.2896	0.0027016	0.030897	Up	non-sig	1.5476	0.019968	0.12115	Up	non-sig
989/7.65/390.1064/H-	unknown	0.0493829	0.0458583	0.0405197	0.0597552	0.0390351	0.0568025	0.28539	0.38256	0.6793	Up	non-sig	-0.38188	0.22313	0.48703	Down	non-sig	0.33924	0.16095	0.42481	Up	non-sig	-0.30877	0.13867	0.31439	Down	non-sig	0.05385	0.9897	0.9989	Up	non-sig	0.07311	0.84791	0.92319	Up	non-sig	0.56044	0.22816	0.40192	Up	non-sig	0.54118	0.073817	0.25547	Up	non-sig
17/5.841/80.04923/H+	Pyridine	0.00660913	0.00629689	0.00764812	0.00429021	0.00417745	0.00567322	-0.21065	0.42427	0.71151	Down	non-sig	0.55359	0.27007	0.53598	Up	non-sig	0.661836	0.16123	0.42504	Up	non-sig	0.15047	0.6189	0.76689	Up	non-sig	0.87248	0.086357	0.85875	Up	non-sig	-0.40312	0.47565	0.69951	Down	non-sig	-0.83406	0.14465	0.30204	Down	non-sig	0.44154	0.42038	0.61188	Up	non-sig
1310/11.72/354.1546/R+	unknown	0.000432656	0.000639876	0.000407323	0.000332876	0.000297091	0.00055712	0.087045	0.68927	0.86757	Up	non-sig	0.94281	0.017812	0.12552	Up	non-sig	0.542315	0.16159	0.4255	Up	non-sig	0.1998	0.26176	0.46722	Up	non-sig	0.45527	0.25642	0.90779	Up	non-sig	-0.743	0.044367	0.345	Down	non-sig	-0.29119	0.37695	0.55184	Down	non-sig	0.90708	0.050289	0.21217	Up	non-sig
2081/7.889/702.26619/H+	unknown	0.00952856	0.00963845	0.00897212	0.00828602	0.00793307	0.00756693	0.08681	0.58563	0.81232	Up	non-sig	0.21812	0.26708	0.53485	Up	non-sig	0.26438	0.16202	0.42612	Up	non-sig	0.34909	0.090932	0.24729	Up	non-sig	0.17757	0.37646	0.90779	Up	non-sig	0.13097	0.46758	0.69443	Up	non-sig	-0.11477	0.54929	0.70559	Down	non-sig	-0.068171	0.71445	0.81628	Down	non-sig
1076/4.06/421.1634/H-	unknown	0.00327752	0.00216036	0.0142139	0.00192669	0.0104375	0.00449013	-2.1166	0.5816	0.80971	Down	non-sig	0.16514	0.88496	0.96152	Up	non-sig	-1.6711	0.16342	0.42931	Down	non-sig	-1.0555	0.29227	0.49941	Down	non-sig	0.44553	0.60026	0.95786	Up	non-sig	-1.2206	0.24538	0.55099	Down	non-sig	-2.8831	0.48999	0.65477	Down	non-sig	-1.2169	0.077438	0.26093	Down	non-sig
1772/10.12/417.1726/R+	(Z)-3-Hexenylvicianoside	0.0042545	0.00599183	0.00472793	0.00946476	0.00197062	0.00160853	-0.15222	0.78719	0.9231	Down	non-sig	-0.65957	0.11003	0.34406	Down	non-sig	1.11034	0.16383	0.4294	Up	non-sig	1.8973	0.0037491	0.033863	Up	non-sig	1.2626	0.13189	0.90779	Up	non-sig	2.5568	0.00034811	0.097906	Up	non-sig	1.0014	0.066818	0.18247	Up	non-sig	-0.2929	0.91876	0.94985	Down	non-sig
2916/19.43/834.5404/R+	6-OH-7-OMe-scytophycin E	0.013561	0.00772043	0.00683422	0.0146935	0.00497503	0.00724149	0.98862	0.3076	0.61927	Up	non-sig	-0.92842	0.24344	0.50812	Down	non-sig	1.44669	0.16365	0.4294	Up	non-sig	0.092396	0.57645	0.73452	Up	non-sig	0.45807	0.31845	0.90779	Up	non-sig	1.0208	0.14395	0.46816	Up	non-sig	1.1043	0.10357	0.24357	Up	non-sig	0.54158	0.31631	0.53025	Up	non-sig
487/8.34/293.1238/R-	unknown	0.00728813	0.0096382	0.0058158	0.0118295	0.00527336	0.00879577	0.32557	0.26083	0.57374	Up	non-sig	-0.29555	0.4889	0.71834	Down	non-sig	0.466825	0.1644	0.43037	Up	non-sig	0.13195	0.68913	0.81245	Up	non-sig	0.14125	0.58072	0.95013	Up	non-sig	0.4275	0.37783	0.64562	Up	non-sig	1.0243	0.03354	0.11963	Up	non-sig	0.73809	0.27453	0.49243	Up	non-sig
669/7.436/260.15983/H+	unknown	0.0294668	0.00171896	0.00458782	0.000419171	0.00659941	0.00049527	2.6832	0.09153	0.39905	Up	non-sig	2.0359	0.10723	0.34073	Up	non-sig	2.15868	0.16464	0.43051	Up	non-sig	1.7952	0.15056	0.33294	Up	non-sig	-0.52453	0.42504	0.92108	Down	non-sig	-0.24068	0.36347	0.63593	Down	non-sig	-3.4522	0.0027217	0.030969	Down	non-sig	-3.7361	0.0013104	0.034344	Down	non-sig
1140/8.88/451.0556/R-	unknown	0.0103952	0.0108734	0.00927934	0.0108899	0.00920357	0.0117166	0.16383	0.20266	0.51942	Up	non-sig	-0.0021865	0.95605	0.98592	Down	non-sig	0.175657	0.16486	0.43059	Up	non-sig	-0.10775	0.53978	0.71028	Down	non-sig	0.011829	0.9063	0.99364	Up	non-sig	-0.10557	0.60715	0.78612	Down	non-sig	0.23089	0.21053	0.38367	Up	non-sig	0.34829	0.084259	0.26965	Up	non-sig
46/3.62/103.0034/H-	Malonic acid	0.0581651	0.0125055	0.048228	0.015465	0.0394203	0.023629	0.27028	0.53277	0.7815	Up	non-sig	-0.30644	0.44208	0.68161	Down	non-sig	0.561214	0.16593	0.43238	Up	non-sig	-0.918	0.32935	0.53636	Down	non-sig	0.29093	0.85947	0.9915	Up	non-sig	-0.61156	0.26873	0.56667	Down	non-sig	-1.6409	0.06171	0.17358	Down	non-sig	-0.73838	0.085472	0.27199	Down	non-sig
267/5.8/161.1077/H+	Anatabine	0.295943	0.288086	0.587755	0.148857	0.174149	0.229618	-0.9899	0.19276	0.51037	Down	non-sig	0.95257	0.12583	0.36737	Up	non-sig	0.764997	0.16592	0.43238	Up	non-sig	0.32726	0.50945	0.68608	Up	non-sig	1.7549	0.072541	0.83286	Up	non-sig	-0.62531	0.54121	0.74557	Down	non-sig	-1.9813	0.044865	0.14286	Down	non-sig	0.39892	0.71092	0.81628	Up	non-sig
690/6.533/266.12307/H+	unknown	0.00995741	0.00985454	0.00848472	0.0102066	0.0123135	0.00964175	0.2309	0.10236	0.41004	Up	non-sig	-0.050639	0.90002	0.97084	Down	non-sig	-0.306395	0.16635	0.43248	Down	non-sig	0.031494	0.77505	0.87637	Up	non-sig	-0.5373	0.055076	0.77938	Down	non-sig	0.082133	0.78855	0.89069	Up	non-sig	0.26656	0.3287	0.50933	Up	non-sig	-0.35287	0.14915	0.35597	Down	non-sig
199/7.64/165.0391/H-	unknown	0.047718	0.0270575	0.0402961	0.0196316	0.031229	0.0197326	0.24389	0.51451	0.77197	Up	non-sig	0.46285	0.82461	0.93434	Up	non-sig	0.611649	0.16623	0.43248	Up	non-sig	0.45545	0.80493	0.89045	Up	non-sig	0.36776	0.84337	0.9892	Up	non-sig	-0.0074044	0.93694	0.96836	Down	non-sig	-1.0375	0.29638	0.47701	Down	non-sig	-0.66231	0.16581	0.37436	Down	non-sig
376/6.43/223.0633/H-	unknown	0.0135622	0.0174332	0.0115907	0.00955982	0.00560537	0.00587442	0.22663	0.76157	0.90632	Up	non-sig	0.86678	0.2124	0.48036	Up	non-sig	1.27471	0.16749	0.43432	Up	non-sig	1.5693	0.078595	0.22564	Up	non-sig	1.0481	0.34837	0.90779	Up	non-sig	0.70254	0.13835	0.46529	Up	non-sig	-0.27791	0.99188	0.99741	Down	non-sig	0.067637	0.95791	0.97239	Up	non-sig
1909/6.462/589.25879/H+	unknown	0.0180838	0.0125435	0.0208198	0.0205101	0.0132708	0.027232	-0.20326	0.38444	0.68123	Down	non-sig	-0.70939	0.031284	0.17804	Down	non-sig	0.446443	0.16764	0.43432	Up	non-sig	-1.1184	0.09468	0.25208	Down	non-sig	0.6497	0.12133	0.90779	Up	non-sig	-0.40897	0.53602	0.74194	Down	non-sig	-0.02162	0.99443	0.99782	Down	non-sig	1.037	0.131	0.33386	Up	non-sig
1455/6.764/428.21199/H+	unknown	0.0029274	0.00535994	0.00097555	0.0125462	0.000894712	0.00254713	1.5853	0.04483	0.29546	Up	non-sig	-1.227	0.13285	0.37469	Down	non-sig	1.71013	0.16793	0.43458	Up	non-sig	1.0733	0.21174	0.4076	Up	non-sig	0.12479	0.50259	0.93451	Up	non-sig	2.3003	0.027399	0.30851	Up	non-sig	3.6849	0.0019137	0.026529	Up	non-sig	1.5094	0.19989	0.41583	Up	non-sig
651/9.66/337.0931/R-	unknown	0.0922113	0.0798238	0.0889303	0.113246	0.12447	0.13656	0.052268	0.93123	0.9836	Up	non-sig	-0.50457	0.060378	0.24905	Down	non-sig	-0.432784	0.16927	0.43554	Down	non-sig	-0.77464	0.0060449	0.045468	Down	non-sig	-0.48505	0.085735	0.85875	Down	non-sig	-0.27007	0.10301	0.42796	Down	non-sig	0.34872	0.22529	0.39883	Up	non-sig	0.13373	0.067141	0.24636	Up	non-sig
94/3.822/115.07511/H+	Gamma-Caprolactone	0.00512958	0.00692153	0.00409653	0.00587989	0.00725267	0.00347032	0.32444	0.3466	0.65236	Up	non-sig	0.2353	0.4848	0.71417	Up	non-sig	-0.499671	0.16891	0.43554	Down	non-sig	0.99602	0.022038	0.10053	Up	non-sig	-0.82411	0.036415	0.68233	Down	non-sig	0.76072	0.28565	0.57965	Up	non-sig	0.52139	0.47535	0.64245	Up	non-sig	-1.0634	0.029632	0.15502	Down	non-sig
1509/4.39/553.1326/H-	unknown	0.00365948	0.0110703	0.00587983	0.00869144	0.0170043	0.0227632	-0.68414	0.86244	0.9595	Down	non-sig	0.34903	0.42368	0.6679	Up	non-sig	-2.21619	0.16911	0.43554	Down	non-sig	-1.04	0.025626	0.11169	Down	non-sig	-1.532	0.23883	0.90779	Down	non-sig	-1.389	0.18512	0.49937	Down	non-sig	0.56382	0.64342	0.78442	Up	non-sig	0.42081	0.42277	0.61334	Up	non-sig
1112/9.55/441.1941/R-	unknown	0.00635664	0.00718522	0.00885327	0.00486665	0.0201423	0.0061194	-0.47795	0.30035	0.61266	Down	non-sig	0.5621	0.00056252	0.0097272	Up	non-sig	-1.66389	0.1685	0.43554	Down	non-sig	0.23164	0.068839	0.20615	Up	non-sig	-1.1859	0.34037	0.90779	Down	non-sig	-0.33046	0.015111	0.27643	Down	non-sig	-0.86328	0.074644	0.19578	Down	non-sig	-1.7188	0.15492	0.36244	Down	non-sig
1661/10.83/707.2941/R-	unknown	0.00164418	0.00703473	0.0049083	0.0120068	0.00760703	0.0125623	-1.5779	0.11642	0.42963	Down	non-sig	-0.77129	0.63926	0.82687	Down	non-sig	-2.20996	0.16888	0.43554	Down	non-sig	-0.83653	0.80294	0.88981	Down	non-sig	-0.63211	0.78157	0.98574	Down	non-sig	-0.065243	0.91718	0.95798	Down	non-sig	1.2906	0.33554	0.51544	Up	non-sig	0.72369	0.6987	0.80849	Up	non-sig
26/6.47/87.0082/H-	Malonic semialdehyde	0.0973271	0.0762354	0.132878	0.0807797	0.151158	0.0784167	-0.44919	0.26814	0.57892	Down	non-sig	-0.083532	0.82317	0.93334	Down	non-sig	-0.635143	0.16993	0.43675	Down	non-sig	-0.0407	0.85948	0.92475	Down	non-sig	-0.18595	0.61122	0.96395	Down	non-sig	0.042831	0.92854	0.96455	Up	non-sig	-0.71804	0.078032	0.20069	Down	non-sig	-0.94682	0.031197	0.15972	Down	non-sig
677/7.14/315.0926/H-	unknown	0.0141466	0.0132423	0.0156164	0.0102916	0.0048566	0.00434745	-0.1426	0.56385	0.80211	Down	non-sig	0.36369	0.54423	0.76264	Up	non-sig	1.54244	0.17067	0.43815	Up	non-sig	1.6069	0.072406	0.21269	Up	non-sig	1.685	0.042992	0.7154	Up	non-sig	1.2432	0.12768	0.45964	Up	non-sig	-0.6016	0.19073	0.3605	Down	non-sig	-0.15978	0.89116	0.93313	Down	non-sig
1861/6.28/821.2553/H-	unknown	0.0617139	0.0883082	0.0600373	0.0932578	0.105748	0.0848092	0.039736	0.95249	0.98936	Up	non-sig	-0.078678	0.78403	0.91029	Down	non-sig	-0.776961	0.17178	0.44	Down	non-sig	0.058327	0.96461	0.98386	Up	non-sig	-0.8167	0.094915	0.86812	Down	non-sig	0.137	0.71055	0.84466	Up	non-sig	0.63537	0.16721	0.33075	Up	non-sig	-0.31834	0.32114	0.53437	Down	non-sig
741/3.12/335.076/H-	unknown	0.00494881	0.00846411	0.0070492	0.00375822	0.0152633	0.0089485	-0.51038	0.90678	0.97509	Down	non-sig	1.1713	0.70003	0.86125	Up	non-sig	-1.62492	0.17212	0.44035	Down	non-sig	-0.080288	0.53723	0.70865	Down	non-sig	-1.1145	0.25948	0.90779	Down	non-sig	-1.2516	0.18893	0.50239	Down	non-sig	-0.90741	0.85681	0.93708	Down	non-sig	-0.77035	0.05325	0.21853	Down	non-sig
273/7.15/162.04987/H+	Indole-3-carboxylic acid	0.00233172	0.000361963	0.0191659	0.000140113	0.0126405	5.88119e-05	-3.0385	0.11224	0.42243	Down	non-sig	1.3692	0.032399	0.18073	Up	non-sig	-2.43858	0.17289	0.44133	Down	non-sig	2.5581	0.13627	0.31113	Up	non-sig	0.6005	0.49305	0.93207	Up	non-sig	1.2191	0.27476	0.57188	Up	non-sig	-7.0958	0.00066732	0.014165	Down	non-sig	-7.725	0.045743	0.19955	Down	non-sig
28/1.73/102.0557/R-	3-Aminobutanoic acid	0.0243003	0.0158964	0.0222978	0.0161832	0.0149188	0.0212423	0.12408	0.90717	0.97509	Up	non-sig	-0.025797	0.75387	0.89195	Down	non-sig	0.703844	0.17337	0.44207	Up	non-sig	-0.41824	0.35197	0.55706	Down	non-sig	0.57977	0.028469	0.66954	Up	non-sig	-0.39245	0.13359	0.46409	Down	non-sig	-0.46241	0.0564	0.16396	Down	non-sig	0.50981	0.069063	0.24976	Up	non-sig
1810/6.39/751.1346/H-	unknown	0.0683316	0.121227	0.145171	0.0782651	0.144934	0.0864609	-1.0871	0.15174	0.47793	Down	non-sig	0.63127	0.13647	0.37829	Up	non-sig	-1.08477	0.17495	0.44408	Down	non-sig	0.48759	0.1287	0.29994	Up	non-sig	0.0023508	0.93963	0.9944	Up	non-sig	-0.14368	0.69275	0.84038	Down	non-sig	-0.89131	0.10612	0.24649	Down	non-sig	-0.74528	0.17481	0.3855	Down	non-sig
938/2.41/397.0612/R-	Sulfasalazine	0.021191	0.0265351	0.0118094	0.0265927	0.0137159	0.0317741	0.84352	0.047335	0.30315	Up	non-sig	-0.0031283	0.73717	0.87866	Down	non-sig	0.627599	0.17461	0.44408	Up	non-sig	-0.25995	0.50574	0.68368	Down	non-sig	-0.21592	0.81077	0.98574	Down	non-sig	-0.25682	0.30314	0.59258	Down	non-sig	1.1711	0.017996	0.08518	Up	non-sig	1.212	0.049998	0.21214	Up	non-sig
894/8.4/383.1559/R-	unknown	0.00201451	0.00672568	0.00450547	0.0206304	0.00595106	0.00554583	-1.1612	0.2033	0.51942	Down	non-sig	-1.617	0.31881	0.58558	Down	non-sig	-1.56272	0.17486	0.44408	Down	non-sig	0.27828	0.55032	0.71542	Up	non-sig	-0.40147	0.75214	0.98574	Down	non-sig	1.8953	0.22877	0.53954	Up	non-sig	2.195	0.16456	0.32753	Up	non-sig	-0.10174	0.88596	0.93056	Down	non-sig
504/1.82/206.1015/R+	unknown	0.00873578	0.00622078	0.00507306	0.00515981	0.00619949	0.00623566	0.78408	0.059268	0.33637	Up	non-sig	0.26978	0.09458	0.31749	Up	non-sig	0.494789	0.17479	0.44408	Up	non-sig	-0.0034451	0.9195	0.96005	Down	non-sig	-0.28929	0.43944	0.92108	Down	non-sig	-0.27322	0.30266	0.59252	Down	non-sig	0.024463	0.85336	0.93422	Up	non-sig	0.0083927	0.94283	0.96511	Up	non-sig
994/7.762/336.22809/H+	unknown	0.251386	0.0114678	0.00915225	0.000485579	0.0063117	0.000503662	4.7796	0.18632	0.51037	Up	non-sig	4.5617	0.0075645	0.071785	Up	non-sig	5.31573	0.17724	0.44937	Up	non-sig	4.509	0.009611	0.061582	Up	non-sig	0.5361	0.79072	0.98574	Up	non-sig	-0.052753	0.94939	0.97496	Down	non-sig	-4.2364	0.062696	0.17569	Down	non-sig	-3.6475	0.0039634	0.050736	Down	non-sig
2589/12.04/629.3131/R+	unknown	0.0035632	0.00474366	0.00523994	0.00801432	0.00836874	0.00810876	-0.55638	0.078485	0.38331	Down	non-sig	-0.75658	0.096265	0.32005	Down	non-sig	-1.23184	0.17864	0.45242	Down	non-sig	-0.77348	0.005734	0.044091	Down	non-sig	-0.67546	0.50395	0.93451	Down	non-sig	-0.016901	0.85286	0.92613	Down	non-sig	0.61303	0.20918	0.38277	Up	non-sig	-0.04553	0.8024	0.87381	Down	non-sig
1846/8.87/1099.2306/R-	unknown	0.00628548	0.00622958	0.00468289	0.00706476	0.003218	0.00697942	0.42462	0.416	0.70661	Up	non-sig	-0.18151	0.19172	0.45109	Down	non-sig	0.96586	0.17931	0.45259	Up	non-sig	-0.16397	0.31767	0.52417	Down	non-sig	0.54124	0.92894	0.99364	Up	non-sig	0.017534	0.85185	0.92584	Up	non-sig	0.59324	0.36268	0.54065	Up	non-sig	1.1169	0.14753	0.3537	Up	non-sig
937/3.29/379.1962/H-	unknown	0.0263693	0.0501316	0.0687268	0.0636587	0.140544	0.0813687	-1.382	0.91611	0.97677	Down	non-sig	-0.34464	0.98457	0.99104	Down	non-sig	-2.41409	0.17922	0.45259	Down	non-sig	-0.69875	0.35808	0.56278	Down	non-sig	-1.0321	0.3505	0.90779	Down	non-sig	-0.35412	0.40466	0.66165	Down	non-sig	-0.11052	0.97596	0.99225	Down	non-sig	-0.78848	0.42002	0.61188	Down	non-sig
1031/5.122/342.2123/H+	unknown	0.122749	0.0971224	0.132759	0.117046	0.0823292	0.0971346	-0.11309	0.92392	0.98047	Down	non-sig	-0.2692	0.5891	0.80098	Down	non-sig	0.576236	0.17899	0.45259	Up	non-sig	-0.00018114	0.82675	0.90354	Down	non-sig	0.68933	0.25917	0.90779	Up	non-sig	0.26901	0.58594	0.77187	Up	non-sig	-0.18174	0.8095	0.90109	Down	non-sig	0.23858	0.19575	0.40988	Up	non-sig
1853/11.88/1153.5332/R-	unknown	0.00228508	0.00230321	0.00203496	0.00860286	0.00255265	0.138986	0.16724	0.51335	0.77088	Up	non-sig	-1.9012	0.09109	0.31163	Down	non-sig	-0.159754	0.18031	0.45409	Down	non-sig	-5.9152	0.0036432	0.033038	Down	non-sig	-0.32805	0.25736	0.90779	Down	non-sig	-4.014	0.024605	0.29925	Down	non-sig	2.0798	0.17692	0.34188	Up	non-sig	5.7657	0.053906	0.21878	Up	non-sig
1834/6.481/545.23274/H+	unknown	0.0374291	0.0257399	0.0463728	0.0390885	0.0278331	0.0423078	-0.30912	0.52056	0.77448	Down	non-sig	-0.60274	0.1505	0.40181	Down	non-sig	0.42736	0.18018	0.45409	Up	non-sig	-0.71692	0.17463	0.36331	Down	non-sig	0.73648	0.12841	0.90779	Up	non-sig	-0.11418	0.85218	0.92584	Down	non-sig	-0.24654	0.61955	0.76695	Down	non-sig	0.60412	0.18387	0.39593	Up	non-sig
1373/7.031/407.01493/H+	unknown	0.0367738	0.0075967	0.000178443	0.0189163	0.00026085	0.00260218	7.6871	0.14561	0.47558	Up	non-sig	-1.3162	0.21689	0.48373	Down	non-sig	7.13931	0.18079	0.45479	Up	non-sig	1.5457	0.12096	0.28971	Up	non-sig	-0.54775	0.26128	0.90779	Down	non-sig	2.8618	0.044725	0.345	Up	non-sig	6.728	0.00076912	0.015117	Up	non-sig	3.3184	0.028178	0.14973	Up	non-sig
1624/12.25/396.2229/R+	unknown	0.129357	0.228401	0.227242	0.282358	0.31315	0.23725	-0.81287	0.064312	0.35131	Down	non-sig	-0.30595	0.2139	0.48201	Down	non-sig	-1.2755	0.18126	0.45547	Down	non-sig	-0.054837	0.64559	0.78441	Down	non-sig	-0.46263	0.70637	0.98169	Down	non-sig	0.25112	0.33486	0.61454	Up	non-sig	0.3133	0.26902	0.44665	Up	non-sig	-0.40045	0.7803	0.86121	Down	non-sig
721/2.74/250.0929/R+	unknown	0.00143231	0.00360562	0.00307519	0.00386919	0.00373994	0.00763137	-1.1023	0.097955	0.40567	Down	non-sig	-0.10178	0.47608	0.70589	Down	non-sig	-1.38468	0.18157	0.45574	Down	non-sig	-1.0817	0.019276	0.092044	Down	non-sig	-0.28234	0.86901	0.99213	Down	non-sig	-0.97991	0.024047	0.29819	Down	non-sig	0.33135	0.35356	0.53282	Up	non-sig	1.0289	0.16148	0.36935	Up	non-sig
886/3.82/312.16603/H+	unknown	0.399613	0.58978	0.248586	0.469704	0.639386	0.250798	0.68486	0.29486	0.60639	Up	non-sig	0.32843	0.45647	0.69055	Up	non-sig	-0.678084	0.18245	0.45596	Down	non-sig	1.2337	0.018965	0.09147	Up	non-sig	-1.3629	0.0027087	0.29426	Down	non-sig	0.90523	0.50785	0.7232	Up	non-sig	0.918	0.51039	0.67285	Up	non-sig	-1.3502	0.013622	0.097427	Down	non-sig
1401/5.63/414.23238/H+	unknown	0.00664665	0.00754047	0.00799262	0.00600119	0.0161336	0.0067024	-0.26604	0.3277	0.63853	Down	non-sig	0.32941	0.039046	0.19904	Up	non-sig	-1.27937	0.18273	0.45596	Down	non-sig	0.16998	0.21587	0.41319	Up	non-sig	-1.0133	0.29756	0.90779	Down	non-sig	-0.15943	0.14031	0.46588	Down	non-sig	-0.41342	0.11639	0.26234	Down	non-sig	-1.2673	0.18454	0.3961	Down	non-sig
901/8.87/385.0771/R-	unknown	0.00717509	0.00922234	0.00812397	0.00860636	0.00897021	0.00811392	-0.17919	0.55573	0.80211	Down	non-sig	0.099729	0.64323	0.82687	Up	non-sig	-0.322145	0.18268	0.45596	Down	non-sig	0.18473	0.35002	0.55553	Up	non-sig	-0.14296	0.49975	0.93386	Down	non-sig	0.085005	0.42296	0.67193	Up	non-sig	0.08322	0.64924	0.78768	Up	non-sig	-0.14474	0.2489	0.46459	Down	non-sig
1870/9.91/436.2171/R+	unknown	0.0171842	0.0342927	0.0212958	0.0612043	0.0247098	0.0423606	-0.30949	0.26722	0.5785	Down	non-sig	-0.83573	0.052283	0.23294	Down	non-sig	-0.524004	0.18307	0.45596	Down	non-sig	-0.30482	0.35261	0.55728	Down	non-sig	-0.21452	0.61941	0.96438	Down	non-sig	0.53091	0.2066	0.51961	Up	non-sig	1.5231	0.010314	0.062463	Up	non-sig	0.77764	0.092402	0.28238	Up	non-sig
189/5.8/144.08074/H+	1-Benzazepine	0.0797677	0.0776712	0.15878	0.0392191	0.0471184	0.0597294	-0.99315	0.20671	0.5252	Down	non-sig	0.98582	0.12544	0.36672	Up	non-sig	0.759515	0.18233	0.45596	Up	non-sig	0.37894	0.47304	0.66367	Up	non-sig	1.7527	0.083111	0.85875	Up	non-sig	-0.60688	0.5604	0.75561	Down	non-sig	-2.0174	0.047492	0.14669	Down	non-sig	0.34215	0.75237	0.84166	Up	non-sig
1864/11.14/435.1981/R+	(3R,3aS,6E,9S,10E,11aS)-3,6,10-trimethyl-9-[(2R,3R,4S,5S,6R)-3,4,5-trihydroxy-6-(hydroxymethyl)oxan-2-yl]oxy-3a,4,5,8,9,11a-hexahydro-3H-cyclodeca[b]furan-2-one	0.00261419	0.00798137	0.00330092	0.0152292	0.00486313	0.0106599	-0.33651	0.28959	0.59983	Down	non-sig	-0.93213	0.24951	0.51619	Down	non-sig	-0.89552	0.18293	0.45596	Down	non-sig	-0.41749	0.68249	0.80912	Down	non-sig	-0.55901	0.3757	0.90779	Down	non-sig	0.51465	0.54996	0.75085	Up	non-sig	2.2059	0.021659	0.092554	Up	non-sig	1.1322	0.19193	0.4064	Up	non-sig
1071/5.82/419.1906/H-	10,13-Dimethyl-7-sulfanylspiro[2,6,7,8,9,11,12,14,15,16-decahydro-1H-cyclopenta[a]phenanthrene-17,5'-oxolane]-2',3-dione	0.0139535	0.025993	0.0182221	0.0481048	0.0202836	0.0270917	-0.38506	0.22414	0.53758	Down	non-sig	-0.88806	0.10858	0.34185	Down	non-sig	-0.539682	0.18332	0.45606	Down	non-sig	-0.059723	0.87271	0.93194	Down	non-sig	-0.15462	0.73122	0.98574	Down	non-sig	0.82833	0.12719	0.45935	Up	non-sig	1.4005	0.026795	0.10355	Up	non-sig	0.41754	0.30888	0.52402	Up	non-sig
2823/9.91/727.2812/R+	unknown	0.00525881	0.00641398	0.0095041	0.00637617	0.0120747	0.00603117	-0.85381	0.012745	0.12122	Down	non-sig	0.0085308	0.88355	0.96092	Up	non-sig	-1.19917	0.18398	0.45671	Down	non-sig	0.088783	0.27158	0.4779	Up	non-sig	-0.34536	0.83172	0.98574	Down	non-sig	0.080252	0.68917	0.8381	Up	non-sig	-0.57586	0.078858	0.20189	Down	non-sig	-1.0015	0.27119	0.48879	Down	non-sig
151/1.5/129.1379/R+	unknown	0.0177325	0.0119654	0.041838	0.0106904	0.0429916	0.0302281	-1.2384	0.078414	0.38331	Down	non-sig	0.16255	0.39831	0.6465	Up	non-sig	-1.27766	0.18485	0.45837	Down	non-sig	-1.337	0.16627	0.353	Down	non-sig	-0.03924	0.93157	0.99387	Down	non-sig	-1.4996	0.12949	0.46246	Down	non-sig	-1.9685	0.013857	0.073633	Down	non-sig	-0.50816	0.59395	0.73809	Down	non-sig
437/7.21/247.0252/H-	unknown	0.0151073	0.00928397	0.0120763	0.00723451	0.00805604	0.00481209	0.32307	0.42429	0.71151	Up	non-sig	0.35985	0.40441	0.65217	Up	non-sig	0.907103	0.18531	0.459	Up	non-sig	0.94808	0.054099	0.17912	Up	non-sig	0.58403	0.47879	0.9292	Up	non-sig	0.58823	0.019627	0.29774	Up	non-sig	-0.7392	0.40249	0.57502	Down	non-sig	-0.74341	0.64017	0.77091	Down	non-sig
929/7.46/393.1006/R-	unknown	0.0157193	0.018377	0.0111321	0.0177178	0.0110924	0.0227366	0.49781	0.19693	0.51477	Up	non-sig	0.052698	0.92765	0.97812	Up	non-sig	0.502964	0.18572	0.45952	Up	non-sig	-0.30712	0.63011	0.77565	Down	non-sig	0.0051537	0.99386	0.9989	Up	non-sig	-0.35981	0.55932	0.75493	Down	non-sig	0.67047	0.31992	0.4988	Up	non-sig	1.0354	0.10487	0.29758	Up	non-sig
426/2.24/275.0209/R-	6-Phosphogluconic acid	0.143181	0.136467	0.133852	0.15027	0.120572	0.178008	0.097204	0.52184	0.77537	Up	non-sig	-0.13901	0.45649	0.69055	Down	non-sig	0.247944	0.18712	0.46197	Up	non-sig	-0.38339	0.049943	0.1693	Down	non-sig	0.15074	0.27609	0.90779	Up	non-sig	-0.24438	0.073968	0.39438	Down	non-sig	0.16692	0.25585	0.43276	Up	non-sig	0.56205	0.0058126	0.061195	Up	non-sig
663/2.53/311.1498/H-	unknown	0.015848	0.0115298	0.0571648	0.012675	0.0970173	0.0292038	-1.8508	0.78814	0.9231	Down	non-sig	-0.13663	0.97433	0.98841	Down	non-sig	-2.61394	0.18709	0.46197	Down	non-sig	-1.3408	0.27178	0.4779	Down	non-sig	-0.76311	0.38345	0.90779	Down	non-sig	-1.2042	0.29156	0.58469	Down	non-sig	-2.1731	0.81487	0.90438	Down	non-sig	-1.7321	0.082592	0.2671	Down	non-sig
1170/7.56/336.2276/R+	unknown	0.0557878	0.00342751	0.00222401	0.000186104	0.00181475	0.000248543	4.6487	0.17684	0.50163	Up	non-sig	4.203	0.012319	0.096829	Up	non-sig	4.9421	0.1882	0.46282	Up	non-sig	3.7856	0.017017	0.085221	Up	non-sig	0.29339	0.66071	0.97148	Up	non-sig	-0.41739	0.29809	0.59012	Down	non-sig	-3.579	0.090837	0.22342	Down	non-sig	-2.8682	0.0031154	0.045875	Down	non-sig
2724/12.31/681.2734/R+	unknown	0.0066824	0.00631898	0.00248255	0.00334118	0.00378856	0.0042154	1.4285	0.0080972	0.087745	Up	non-sig	0.91933	0.058149	0.24282	Up	non-sig	0.818716	0.18769	0.46282	Up	non-sig	0.58402	0.091059	0.24733	Up	non-sig	-0.60982	0.48204	0.93018	Down	non-sig	-0.33531	0.43738	0.67576	Down	non-sig	0.42853	0.41907	0.59225	Up	non-sig	0.15402	0.65013	0.77684	Up	non-sig
504/7.269/217.09057/H+	unknown	0.0119772	0.00480867	0.00799619	0.00612271	0.00342373	0.00224558	0.5829	0.66667	0.85965	Up	non-sig	-0.34853	0.70452	0.86273	Down	non-sig	1.80665	0.18828	0.46282	Up	non-sig	1.0985	0.23207	0.43109	Up	non-sig	1.2237	0.22514	0.90779	Up	non-sig	1.4471	0.16775	0.48543	Up	non-sig	-0.38514	0.55202	0.70866	Down	non-sig	-0.60848	0.83231	0.89083	Down	non-sig
688/8.011/265.15477/H+	unknown	0.00702827	0.00552233	0.00369232	0.0127199	0.00386871	0.00907688	0.92864	0.065821	0.3575	Up	non-sig	-1.2037	0.19459	0.45472	Down	non-sig	0.861316	0.18829	0.46282	Up	non-sig	-0.71692	0.35841	0.56289	Down	non-sig	-0.067324	0.86088	0.9915	Down	non-sig	0.48682	0.44122	0.6775	Up	non-sig	1.7845	0.018223	0.08558	Up	non-sig	1.2303	0.13248	0.33575	Up	non-sig
195/1.834/145.04917/H+	3-Methylglutaconic acid	0.00301926	0.00553681	0.00356122	0.00820505	0.00425773	0.0105491	-0.23817	0.64575	0.8544	Down	non-sig	-0.56746	0.15824	0.40723	Down	non-sig	-0.495888	0.18896	0.46397	Down	non-sig	-0.93	0.057195	0.18516	Down	non-sig	-0.25771	0.40968	0.91533	Down	non-sig	-0.36254	0.43729	0.67576	Down	non-sig	1.2041	0.052197	0.15473	Up	non-sig	1.309	0.016468	0.10913	Up	non-sig
1116/8.15/326.1802/R+	unknown	0.00579195	0.00688759	0.00784482	0.00564367	0.00977791	0.00731701	-0.43769	0.088679	0.39738	Down	non-sig	0.28737	0.13205	0.37387	Up	non-sig	-0.755478	0.18929	0.46426	Down	non-sig	-0.087256	0.53397	0.70516	Down	non-sig	-0.31779	0.62592	0.96528	Down	non-sig	-0.37462	0.082018	0.40293	Down	non-sig	-0.47511	0.10434	0.24461	Down	non-sig	-0.41827	0.48926	0.66258	Down	non-sig
1844/3.176/552.23404/H+	unknown	0.00412677	0.0210188	0.0102769	0.0243604	0.0170771	0.0239989	-1.3163	0.17928	0.50512	Down	non-sig	-0.21286	0.99442	0.99568	Down	non-sig	-2.04898	0.18954	0.46438	Down	non-sig	-0.19129	0.82254	0.9015	Down	non-sig	-0.73266	0.70414	0.98169	Down	non-sig	0.021573	0.84622	0.92248	Up	non-sig	1.2451	0.35982	0.53794	Up	non-sig	0.49091	0.85351	0.90608	Up	non-sig
1825/12.41/1009.4907/R-	unknown	0.00203358	0.00561427	0.00165186	0.0251936	0.00289402	0.380307	0.29993	0.43253	0.71787	Up	non-sig	-2.1659	0.040807	0.20386	Down	non-sig	-0.509052	0.19148	0.46441	Down	non-sig	-6.0819	0.0013192	0.016575	Down	non-sig	-0.80991	0.29983	0.90779	Down	non-sig	-3.916	0.0032232	0.17646	Down	non-sig	3.9309	0.048074	0.14699	Up	non-sig	7.037	0.037778	0.17806	Up	non-sig
2012/1.796/657.25442/H+	unknown	0.00643757	0.00594006	0.00622895	0.00599388	0.0112301	0.00459259	0.047528	0.91816	0.97804	Up	non-sig	-0.013012	0.88028	0.959	Down	non-sig	-0.802786	0.1899	0.46441	Down	non-sig	0.37117	0.023515	0.10598	Up	non-sig	-0.85031	0.16024	0.90779	Down	non-sig	0.38418	0.005341	0.19701	Up	non-sig	-0.055499	0.9236	0.96115	Down	non-sig	-1.29	0.040327	0.1848	Down	non-sig
2650/13/657.2544/R+	unknown	0.0060752	0.00590472	0.00625541	0.00655044	0.0105526	0.00472162	-0.042174	0.95808	0.99015	Down	non-sig	-0.14972	0.35713	0.61682	Down	non-sig	-0.796598	0.19168	0.46441	Down	non-sig	0.32259	0.034211	0.1313	Up	non-sig	-0.75442	0.2354	0.90779	Down	non-sig	0.47231	0.024386	0.29819	Up	non-sig	0.066486	0.73819	0.85202	Up	non-sig	-1.1602	0.067906	0.24688	Down	non-sig
978/7.89/387.1132/H-	Sucrose	22.1446	21.4733	21.8229	18.4276	18.6105	16.5374	0.021113	0.65915	0.85767	Up	non-sig	0.22067	0.14486	0.39093	Up	non-sig	0.250844	0.19012	0.46441	Up	non-sig	0.37681	0.080618	0.22951	Up	non-sig	0.22973	0.21484	0.90779	Up	non-sig	0.15614	0.38737	0.64619	Up	non-sig	-0.24397	0.056532	0.16413	Down	non-sig	-0.17038	0.49114	0.6638	Down	non-sig
2045/11.19/471.219/R+	unknown	0.00599754	0.00654557	0.00495487	0.00420556	0.00465598	0.0049837	0.27552	0.16905	0.49814	Up	non-sig	0.63822	0.065523	0.25902	Up	non-sig	0.365287	0.19045	0.46441	Up	non-sig	0.3933	0.098289	0.25655	Up	non-sig	0.089763	0.72084	0.98169	Up	non-sig	-0.24492	0.30703	0.5945	Down	non-sig	-0.23655	0.40786	0.57939	Down	non-sig	0.098132	0.63653	0.76954	Up	non-sig
1299/9.34/353.163/R+	unknown	0.00452075	0.00772603	0.00424693	0.00678651	0.00393515	0.00559538	0.090141	0.48868	0.75574	Up	non-sig	0.18706	0.41712	0.66452	Up	non-sig	0.200143	0.19038	0.46441	Up	non-sig	0.46549	0.13018	0.30151	Up	non-sig	0.11	0.266	0.90779	Up	non-sig	0.27843	0.33652	0.61609	Up	non-sig	0.67625	0.016966	0.083095	Up	non-sig	0.50782	0.1	0.2922	Up	non-sig
1296/4.14/483.2705/H-	unknown	0.0147773	0.00504828	0.0566878	0.00656298	0.0556702	0.0134659	-1.9397	0.052318	0.32093	Down	non-sig	-0.37856	0.1915	0.45109	Down	non-sig	-1.91352	0.19221	0.46441	Down	non-sig	-1.4154	0.14087	0.31745	Down	non-sig	0.026134	0.82342	0.98574	Up	non-sig	-1.0369	0.27672	0.57468	Down	non-sig	-3.1106	0.0089471	0.058197	Down	non-sig	-2.0476	0.16796	0.37692	Down	non-sig
1588/12.98/655.2356/R-	unknown	0.00500914	0.00444662	0.00497387	0.00541264	0.00868438	0.00367121	0.010194	0.90276	0.97427	Up	non-sig	-0.28362	0.17056	0.42508	Down	non-sig	-0.793858	0.19223	0.46441	Down	non-sig	0.27646	0.19954	0.39505	Up	non-sig	-0.80405	0.20728	0.90779	Down	non-sig	0.56008	0.005757	0.20561	Up	non-sig	0.12196	0.57172	0.72706	Up	non-sig	-1.2422	0.056449	0.22426	Down	non-sig
817/2.413/298.09715/H+	5'-Methylthioadenosine	0.187362	0.157181	0.289843	0.102712	0.307112	0.243854	-0.62944	0.56289	0.80211	Down	non-sig	0.61382	0.053292	0.23536	Up	non-sig	-0.712937	0.19185	0.46441	Down	non-sig	-0.63359	0.2261	0.42553	Down	non-sig	-0.083495	0.78401	0.98574	Down	non-sig	-1.2474	0.055825	0.36076	Down	non-sig	-1.4967	0.12604	0.2768	Down	non-sig	-0.33275	0.58262	0.73087	Down	non-sig
2445/19.08/573.4874/R+	unknown	0.0118139	0.00890662	0.00803528	0.0162842	0.00558899	0.0118655	0.55606	0.53583	0.78375	Up	non-sig	-0.87052	0.23467	0.49848	Down	non-sig	1.07982	0.19091	0.46441	Up	non-sig	-0.41382	0.37297	0.57809	Down	non-sig	0.52376	0.11327	0.90779	Up	non-sig	0.45671	0.38336	0.64593	Up	non-sig	1.0191	0.060766	0.17243	Up	non-sig	1.0861	0.033776	0.16543	Up	non-sig
50/5.876/90.09079/H+	Dimethylethanolamine	0.00855276	0.00711446	0.0125847	0.00679355	0.0142464	0.0103604	-0.5572	0.19289	0.51037	Down	non-sig	0.066589	0.99116	0.99426	Up	non-sig	-0.736132	0.19076	0.46441	Down	non-sig	-0.54226	0.39777	0.59599	Down	non-sig	-0.17893	0.75982	0.98574	Down	non-sig	-0.60885	0.30423	0.59317	Down	non-sig	-0.88943	0.024738	0.097836	Down	non-sig	-0.45951	0.39783	0.59608	Down	non-sig
325/6.6/206.0816/H-	N-Cyclohexyltaurine	0.0159696	0.0145007	0.040621	0.00846057	0.0543513	0.015596	-1.3469	0.050198	0.31669	Down	non-sig	0.77729	0.060722	0.24955	Up	non-sig	-1.76699	0.19118	0.46441	Down	non-sig	-0.10505	0.99077	0.9943	Down	non-sig	-0.42009	0.92751	0.99364	Down	non-sig	-0.88235	0.19624	0.50784	Down	non-sig	-2.2634	0.005085	0.041359	Down	non-sig	-1.8011	0.18485	0.39625	Down	non-sig
1024/7.144/342.13912/H+	unknown	0.00218606	0.00702447	0.000944008	0.0139297	0.00124266	0.0147867	1.2115	0.076462	0.38045	Up	non-sig	-0.9877	0.058392	0.24308	Down	non-sig	0.814899	0.19246	0.46447	Up	non-sig	-1.0738	0.087028	0.24104	Down	non-sig	-0.39656	0.27412	0.90779	Down	non-sig	-0.086135	0.92566	0.96339	Down	non-sig	3.8832	0.00063188	0.013797	Up	non-sig	3.5728	0.0016291	0.036278	Up	non-sig
1513/5.89/553.1356/H-	unknown	0.241925	0.298558	0.274228	0.494546	0.370781	0.588523	-0.18082	0.65566	0.85767	Down	non-sig	-0.72809	0.21501	0.48373	Down	non-sig	-0.616009	0.19319	0.46568	Down	non-sig	-0.97909	0.0035902	0.032689	Down	non-sig	-0.43519	0.21404	0.90779	Down	non-sig	-0.251	0.44113	0.6775	Down	non-sig	0.85073	0.18304	0.35008	Up	non-sig	0.66653	0.023217	0.13276	Up	non-sig
870/7.85/365.071/H-	unknown	0.0139171	0.0335482	0.0233894	0.0563049	0.0214455	0.0499381	-0.749	0.38991	0.68715	Down	non-sig	-0.74703	0.092457	0.31396	Down	non-sig	-0.623817	0.19338	0.46568	Down	non-sig	-0.57391	0.29844	0.50277	Down	non-sig	0.12518	0.92467	0.99364	Up	non-sig	0.17312	0.65381	0.81908	Up	non-sig	1.2674	0.070427	0.18717	Up	non-sig	1.2195	0.051739	0.21553	Up	non-sig
2539/9.96/611.1597/R+	Rutin	0.00152797	0.00112853	0.00187121	0.00880178	0.00317112	0.0152627	-0.29236	0.46553	0.74051	Down	non-sig	-2.9633	0.019146	0.13162	Down	non-sig	-1.05338	0.19389	0.46607	Down	non-sig	-3.7575	0.00095916	0.013074	Down	non-sig	-0.76102	0.30495	0.90779	Down	non-sig	-0.79414	0.2664	0.56663	Down	non-sig	2.2338	0.050364	0.1519	Up	non-sig	2.2669	0.017882	0.11544	Up	non-sig
1936/10.84/449.1068/R+	Kaempferol 7-glucoside	0.00167991	0.00183537	0.00251212	0.00526633	0.00286867	0.00847695	-0.58052	0.30581	0.61875	Down	non-sig	-1.5207	0.0035402	0.041828	Down	non-sig	-0.771998	0.19459	0.46607	Down	non-sig	-2.2075	0.0016089	0.019386	Down	non-sig	-0.19148	0.7813	0.98574	Down	non-sig	-0.68675	0.051896	0.35531	Down	non-sig	1.0679	0.052721	0.15547	Up	non-sig	1.5632	0.022184	0.12914	Up	non-sig
292/6.478/166.08635/H+	L-Phenylalanine	0.28647	0.11029	0.425136	0.0895251	0.380397	0.227733	-0.56954	0.3331	0.64256	Down	non-sig	0.30094	0.26059	0.53168	Up	non-sig	-0.409121	0.19478	0.46607	Down	non-sig	-1.046	0.27889	0.48547	Down	non-sig	0.16042	0.87572	0.99213	Up	non-sig	-1.347	0.16928	0.48543	Down	non-sig	-2.2476	0.0097529	0.061207	Down	non-sig	-0.74016	0.20341	0.41868	Down	non-sig
1319/3.289/396.22324/H+	unknown	0.0385631	0.0778631	0.0903279	0.0830617	0.172957	0.10885	-1.228	0.84737	0.95505	Down	non-sig	-0.093244	0.99015	0.99386	Down	non-sig	-2.16512	0.19432	0.46607	Down	non-sig	-0.48333	0.39061	0.59197	Down	non-sig	-0.93717	0.35337	0.90779	Down	non-sig	-0.39009	0.40412	0.66129	Down	non-sig	-0.12099	0.99891	0.99925	Down	non-sig	-0.66807	0.43222	0.62143	Down	non-sig
1426/6.954/422.11394/H+	unknown	0.00420119	0.000163186	0.00964635	0.000137146	0.00953643	8.72793e-05	-1.1992	0.16229	0.49208	Down	non-sig	0.2508	0.69201	0.85737	Up	non-sig	-1.18265	0.19468	0.46607	Down	non-sig	0.90281	0.51822	0.69275	Up	non-sig	0.016534	0.8365	0.98574	Up	non-sig	0.65201	0.94239	0.97087	Up	non-sig	-6.1362	0.0029734	0.032638	Down	non-sig	-6.7717	0.0011878	0.033039	Down	non-sig
651/7.83/237.0869/R+	unknown	0.00616741	0.00512697	0.0145496	0.00594657	0.0183423	0.00541063	-1.2382	0.017569	0.15652	Down	non-sig	-0.21395	0.11282	0.3479	Down	non-sig	-1.57244	0.194	0.46607	Down	non-sig	-0.077691	0.96412	0.98381	Down	non-sig	-0.3342	0.97255	0.99744	Down	non-sig	0.13626	0.56882	0.76074	Up	non-sig	-1.2908	0.0082246	0.055813	Down	non-sig	-1.7613	0.1521	0.35988	Down	non-sig
1018/5.873/340.15916/H+	unknown	0.0531621	0.0800673	0.0610085	0.0755137	0.0833969	0.0534336	-0.19861	0.38064	0.67851	Down	non-sig	0.084476	0.72893	0.87773	Up	non-sig	-0.649595	0.19587	0.4662	Down	non-sig	0.58347	0.059081	0.18768	Up	non-sig	-0.45098	0.36261	0.90779	Down	non-sig	0.49899	0.13147	0.46409	Up	non-sig	0.30773	0.30698	0.48601	Up	non-sig	-0.64225	0.20328	0.41868	Down	non-sig
1591/7.94/583.1258/H-	unknown	0.0135953	0.00435385	0.0313695	0.00231096	0.0269428	0.00632437	-1.2063	0.45404	0.73086	Down	non-sig	0.9138	0.41907	0.66578	Up	non-sig	-0.986791	0.19585	0.4662	Down	non-sig	-0.53863	0.45066	0.64229	Down	non-sig	0.21946	0.86299	0.9915	Up	non-sig	-1.4524	0.074251	0.39492	Down	non-sig	-3.7628	0.02436	0.09739	Down	non-sig	-2.0909	0.030141	0.15673	Down	non-sig
721/1.375/275.12816/H+	unknown	0.000673088	0.000843133	0.000354367	0.000720547	0.000331582	0.00091558	0.92555	0.25449	0.56795	Up	non-sig	0.22667	0.36168	0.62161	Up	non-sig	1.02143	0.19511	0.4662	Up	non-sig	-0.11893	0.49299	0.67648	Down	non-sig	0.095878	0.93937	0.9944	Up	non-sig	-0.34559	0.26603	0.56663	Down	non-sig	1.0238	0.095635	0.23193	Up	non-sig	1.4653	0.010714	0.083816	Up	non-sig
958/7.53/401.1094/R-	unknown	0.011013	0.0116834	0.00959614	0.0142728	0.00951287	0.0100338	0.19868	0.39433	0.69061	Up	non-sig	-0.28881	0.3467	0.60928	Down	non-sig	0.211256	0.19576	0.4662	Up	non-sig	0.2196	0.63593	0.77944	Up	non-sig	0.012574	0.95089	0.99469	Up	non-sig	0.50841	0.031727	0.31913	Up	non-sig	0.57275	0.093194	0.22699	Up	non-sig	0.076912	0.67748	0.79374	Up	non-sig
504/7.5/271.0653/H-	Hypoxanthine	0.0214831	0.0184453	0.0128325	0.0185913	0.0102447	0.0179864	0.7434	0.34834	0.65289	Up	non-sig	-0.011378	0.88794	0.9629	Down	non-sig	1.06833	0.1953	0.4662	Up	non-sig	0.036347	0.87776	0.93515	Up	non-sig	0.32493	0.74125	0.98574	Up	non-sig	0.047726	0.99858	0.99902	Up	non-sig	0.53483	0.42707	0.59847	Up	non-sig	0.81203	0.22106	0.43498	Up	non-sig
2569/11.93/618.3478/R+	unknown	0.00571907	0.00593213	0.00472597	0.00546786	0.00505823	0.00462433	0.27517	0.23999	0.55466	Up	non-sig	0.11758	0.49303	0.72113	Up	non-sig	0.177147	0.19662	0.46748	Up	non-sig	0.35931	0.23082	0.43044	Up	non-sig	-0.098023	0.6394	0.96814	Down	non-sig	0.24173	0.4423	0.67838	Up	non-sig	0.21037	0.45186	0.62342	Up	non-sig	-0.12939	0.59588	0.73962	Down	non-sig
548/1.56/281.1431/H-	(+)-artemisinin	0.324606	0.476973	0.266484	0.106886	0.126987	0.018148	0.28464	0.66057	0.85767	Up	non-sig	2.1578	0.13669	0.37843	Up	non-sig	1.35401	0.19853	0.46858	Up	non-sig	4.716	0.012772	0.071186	Up	non-sig	1.0694	0.2191	0.90779	Up	non-sig	2.5582	0.19114	0.50239	Up	non-sig	-1.318	0.11792	0.26447	Down	non-sig	-2.8068	0.16639	0.37525	Down	non-sig
447/2.37/190.1066/R+	unknown	0.00547188	0.00692365	0.00531008	0.00552058	0.010856	0.0177453	0.043302	0.99983	0.99983	Up	non-sig	0.32671	0.28897	0.5557	Up	non-sig	-0.988386	0.19758	0.46858	Down	non-sig	-1.3578	0.062982	0.19412	Down	non-sig	-1.0317	0.1681	0.90779	Down	non-sig	-1.6845	0.046461	0.3473	Down	non-sig	0.056085	0.88443	0.95067	Up	non-sig	0.70894	0.34154	0.55003	Up	non-sig
1443/8.62/370.1121/R+	Griseofulvin	0.00739251	0.00790224	0.00757875	0.0081203	0.00858449	0.00848462	-0.035896	0.82589	0.9464	Down	non-sig	-0.039271	0.61536	0.81086	Down	non-sig	-0.215669	0.19865	0.46858	Down	non-sig	-0.10259	0.17692	0.36672	Down	non-sig	-0.17977	0.32928	0.90779	Down	non-sig	-0.063317	0.45881	0.69144	Down	non-sig	0.099572	0.45009	0.6225	Up	non-sig	-0.016884	0.94429	0.96572	Down	non-sig
399/7.45/265.0921/R-	5,9-dihydroxy-5,7,7-trimethyl-4,5a,6,8,8a,9-hexahydro-1H-azuleno[5,6-c]furan-3-one	0.00375997	0.00604727	0.00446452	0.00872836	0.00481425	0.00501675	-0.24778	0.47731	0.74713	Down	non-sig	-0.52943	0.083317	0.2992	Down	non-sig	-0.356589	0.19791	0.46858	Down	non-sig	0.26953	0.27866	0.48545	Up	non-sig	-0.10881	0.66411	0.97148	Down	non-sig	0.79896	0.055831	0.36076	Up	non-sig	0.96721	0.034859	0.12227	Up	non-sig	0.059441	0.88721	0.93058	Up	non-sig
593/8.68/325.1477/R-	unknown	0.00570646	0.00420987	0.00590165	0.00261426	0.0104716	0.00333616	-0.048522	0.95239	0.98936	Down	non-sig	0.68737	0.086671	0.30513	Up	non-sig	-0.875818	0.19774	0.46858	Down	non-sig	0.33559	0.4364	0.63177	Up	non-sig	-0.8273	0.23911	0.90779	Down	non-sig	-0.35179	0.32818	0.60824	Down	non-sig	-1.1747	0.0090342	0.058197	Down	non-sig	-1.6502	0.045177	0.19802	Down	non-sig
758/8.031/286.09202/H+	unknown	0.163358	0.18029	0.352511	0.108885	0.395024	0.186846	-1.1096	0.22958	0.54412	Down	non-sig	0.72752	0.064785	0.25822	Up	non-sig	-1.2739	0.19815	0.46858	Down	non-sig	-0.051532	0.74619	0.85448	Down	non-sig	-0.16427	0.82183	0.98574	Down	non-sig	-0.77905	0.55844	0.75419	Down	non-sig	-1.6949	0.028449	0.10827	Down	non-sig	-1.0801	0.20911	0.42177	Down	non-sig
1762/3.16/707.2922/H-	unknown	0.00194636	0.00951802	0.00431691	0.0135831	0.00645643	0.010103	-1.1492	0.20657	0.5252	Down	non-sig	-0.51308	0.8007	0.9207	Down	non-sig	-1.72996	0.19874	0.46858	Down	non-sig	-0.086045	0.81394	0.89632	Down	non-sig	-0.58074	0.71992	0.98169	Down	non-sig	0.42704	0.69622	0.84211	Up	non-sig	1.6537	0.25499	0.43231	Up	non-sig	0.64597	0.78392	0.86294	Up	non-sig
792/3.69/347.0248/H-	unknown	0.15924	0.190586	0.176728	0.234528	0.132252	0.190733	-0.15033	0.71556	0.88425	Down	non-sig	-0.29932	0.11719	0.35505	Down	non-sig	0.267911	0.19845	0.46858	Up	non-sig	-0.0011159	0.94069	0.9718	Down	non-sig	0.41824	0.28191	0.90779	Up	non-sig	0.2982	0.22457	0.53487	Up	non-sig	0.40823	0.19594	0.36726	Up	non-sig	0.52827	0.10695	0.29986	Up	non-sig
1207/7.61/342.2111/R+	Pipernonaline	0.0965183	0.128392	0.0981553	0.162517	0.0724317	0.147325	-0.024263	0.90352	0.97427	Down	non-sig	-0.34003	0.02225	0.14798	Down	non-sig	0.414182	0.19916	0.46907	Up	non-sig	-0.19844	0.45369	0.64419	Down	non-sig	0.43844	0.16153	0.90779	Up	non-sig	0.14159	0.45153	0.68414	Up	non-sig	0.72745	0.0089445	0.058197	Up	non-sig	1.0243	0.024595	0.13611	Up	non-sig
90/1.77/135.03/R-	Erythronic acid	1.45808	1.35768	1.00017	1.64755	0.948734	1.52325	0.54383	0.2736	0.58476	Up	non-sig	-0.27917	0.36152	0.62161	Down	non-sig	0.619992	0.1994	0.46913	Up	non-sig	-0.16601	0.54923	0.71498	Down	non-sig	0.076164	0.95702	0.99469	Up	non-sig	0.11317	0.52868	0.73746	Up	non-sig	0.72008	0.16225	0.32407	Up	non-sig	0.68307	0.14662	0.35307	Up	non-sig
1578/8.448/462.21733/H+	unknown	0.0268491	0.00931427	0.00893174	0.0139431	0.0145671	0.0102043	1.5879	0.14391	0.47355	Up	non-sig	-0.58204	0.27679	0.54437	Down	non-sig	0.88216	0.1996	0.46913	Up	non-sig	-0.13167	0.68371	0.80912	Down	non-sig	-0.7057	0.26655	0.90779	Down	non-sig	0.45038	0.44406	0.68015	Up	non-sig	0.64254	0.3328	0.51215	Up	non-sig	-0.51353	0.36807	0.5719	Down	non-sig
882/8.06/381.1395/R-	unknown	0.0110663	0.0171694	0.0164958	0.0236006	0.0229592	0.00842084	-0.57592	0.68866	0.86757	Down	non-sig	-0.45898	0.1071	0.34073	Down	non-sig	-1.05289	0.20051	0.4698	Down	non-sig	1.0278	0.0091575	0.059697	Up	non-sig	-0.47698	0.56095	0.94754	Down	non-sig	1.4868	0.0024083	0.1642	Up	non-sig	0.51673	0.33198	0.5116	Up	non-sig	-1.447	0.092318	0.28238	Down	non-sig
611/7.728/246.14475/H+	unknown	0.029228	0.00187979	0.00730261	0.000170017	0.0076793	0.000515701	2.0009	0.19097	0.51037	Up	non-sig	3.4668	0.066622	0.26104	Up	non-sig	1.92831	0.20016	0.4698	Up	non-sig	1.866	0.29518	0.50027	Up	non-sig	-0.072563	0.82439	0.98574	Down	non-sig	-1.6009	0.1239	0.45553	Down	non-sig	-5.4247	0.0030028	0.032638	Down	non-sig	-3.8964	0.0044958	0.054457	Down	non-sig
1155/7.9/439.0827/H-	unknown	0.0157107	0.0121235	0.0141518	0.0121938	0.0116694	0.0118584	0.15076	0.67998	0.86512	Up	non-sig	-0.0083378	0.94107	0.98122	Down	non-sig	0.429018	0.20041	0.4698	Up	non-sig	0.031899	0.88684	0.93815	Up	non-sig	0.27826	0.10472	0.90779	Up	non-sig	0.040237	0.77597	0.88546	Up	non-sig	-0.21484	0.21007	0.38323	Down	non-sig	0.023177	0.78836	0.86432	Up	non-sig
1832/6.39/777.133/H-	unknown	0.015436	0.0473896	0.0753274	0.0121414	0.0635881	0.0177885	-2.2869	0.09626	0.40489	Down	non-sig	1.9646	0.029514	0.17233	Up	non-sig	-2.04246	0.20091	0.47026	Down	non-sig	1.4136	0.047657	0.16314	Up	non-sig	0.24442	0.57217	0.95013	Up	non-sig	-0.55101	0.4722	0.69785	Down	non-sig	-2.6332	0.018446	0.08558	Down	non-sig	-1.8378	0.21587	0.43117	Down	non-sig
1572/6.685/459.06645/H+	unknown	0.00967228	0.0207665	7.83342e-06	0.0303814	4.66006e-06	0.00682709	10.102	0.27898	0.58879	Up	non-sig	-0.54894	0.49976	0.72604	Down	non-sig	11.0193	0.20178	0.47032	Up	non-sig	1.6049	0.065512	0.19857	Up	non-sig	0.42605	0.57719	0.95013	Up	non-sig	2.1538	0.021774	0.29774	Up	non-sig	11.753	0.0021126	0.027445	Up	non-sig	10.031	0.0025397	0.041165	Up	non-sig
1747/9/412.2169/R+	unknown	0.0234699	0.0261684	0.0251028	0.0278568	0.0354	0.0303795	-0.097034	0.6757	0.8636	Down	non-sig	-0.090208	0.68495	0.85543	Down	non-sig	-0.592936	0.20151	0.47032	Down	non-sig	-0.21528	0.33076	0.53748	Down	non-sig	-0.4959	0.26844	0.90779	Down	non-sig	-0.12507	0.52004	0.73265	Down	non-sig	0.15018	0.49827	0.66164	Up	non-sig	-0.22065	0.65029	0.77684	Down	non-sig
331/5.47/177.13818/H+	unknown	0.00368811	0.0154973	0.00734503	0.0153141	0.00289064	0.0165739	-0.99389	0.080853	0.38641	Down	non-sig	0.017148	0.74001	0.88111	Up	non-sig	0.35149	0.2014	0.47032	Up	non-sig	-0.096899	0.58005	0.73823	Down	non-sig	1.3454	0.025502	0.66954	Up	non-sig	-0.11405	0.6761	0.82856	Down	non-sig	1.06	0.081468	0.2067	Up	non-sig	2.5194	0.00022402	0.016281	Up	non-sig
2285/8.85/521.1995/R+	(2R,3R,4S,5S,6R)-2-[3-hydroxy-1-(3-hydroxy-4-methoxyphenyl)-2-[4-[(E)-3-hydroxyprop-1-enyl]-2-methoxyphenoxy]propoxy]-6-(hydroxymethyl)oxane-3,4,5-triol	0.00450963	0.00632911	0.00392565	0.00612454	0.00561534	0.00588873	0.20008	0.46193	0.73791	Up	non-sig	0.047402	0.83502	0.94252	Up	non-sig	-0.316365	0.20174	0.47032	Down	non-sig	0.10404	0.6103	0.76381	Up	non-sig	-0.51644	0.035559	0.68233	Down	non-sig	0.056643	0.68568	0.83749	Up	non-sig	0.64167	0.015083	0.076882	Up	non-sig	0.068584	0.63592	0.76954	Up	non-sig
1208/9.11/342.2114/R+	unknown	0.00574024	0.00754648	0.00693683	0.00656872	0.00950755	0.00538951	-0.27316	0.21198	0.52621	Down	non-sig	0.20019	0.12671	0.36806	Up	non-sig	-0.727961	0.20279	0.47122	Down	non-sig	0.48565	0.011406	0.066456	Up	non-sig	-0.4548	0.44757	0.92108	Down	non-sig	0.28546	0.11322	0.4377	Up	non-sig	-0.078665	0.73976	0.85296	Down	non-sig	-0.81892	0.16037	0.36774	Down	non-sig
1258/3.902/382.20577/H+	unknown	0.00353919	0.00533072	0.00427949	0.00553244	0.00819253	0.00750602	-0.27402	0.78528	0.92189	Down	non-sig	-0.053585	0.89944	0.97069	Down	non-sig	-1.21089	0.20261	0.47122	Down	non-sig	-0.49372	0.361	0.56578	Down	non-sig	-0.93687	0.25286	0.90779	Down	non-sig	-0.44013	0.40673	0.66337	Down	non-sig	0.37048	0.87162	0.94576	Up	non-sig	-0.12626	0.88035	0.9277	Down	non-sig
2001/3.443/648.35789/H+	unknown	0.00418148	0.0086865	0.00777477	0.00449088	0.0190861	0.00252397	-0.89478	0.57141	0.80587	Down	non-sig	0.95178	0.60501	0.80524	Up	non-sig	-2.19044	0.20332	0.47195	Down	non-sig	1.7831	0.35671	0.56147	Up	non-sig	-1.2957	0.40532	0.91514	Down	non-sig	0.8313	0.71541	0.84853	Up	non-sig	-0.7918	0.57789	0.73102	Down	non-sig	-2.9188	0.097739	0.29089	Down	non-sig
618/7.66/332.0959/R-	unknown	0.00499828	0.00306623	0.0100341	0.00318312	0.00786313	0.00460961	-1.0054	0.024027	0.19838	Down	non-sig	-0.053975	0.97393	0.98841	Down	non-sig	-0.653674	0.20373	0.47195	Down	non-sig	-0.58818	0.5011	0.68137	Down	non-sig	0.35173	0.25876	0.90779	Up	non-sig	-0.5342	0.54944	0.75059	Down	non-sig	-1.6564	0.004781	0.040193	Down	non-sig	-0.77046	0.22912	0.44401	Down	non-sig
1117/8.69/326.2162/R+	Ifenprodil	0.00776124	0.00698952	0.00749449	0.00388801	0.010901	0.00488923	0.050457	0.66038	0.85767	Up	non-sig	0.84616	0.0023357	0.030176	Up	non-sig	-0.490096	0.2053	0.47394	Down	non-sig	0.51559	0.087593	0.24231	Up	non-sig	-0.54055	0.17844	0.90779	Down	non-sig	-0.33058	0.25624	0.55535	Down	non-sig	-0.9468	0.0015829	0.024595	Down	non-sig	-1.1568	0.033931	0.16583	Down	non-sig
764/1.76/258.1102/R+	unknown	0.0592218	0.150016	0.056795	0.0656966	0.0318444	0.0684555	0.060363	0.86056	0.95899	Up	non-sig	1.1912	0.22102	0.48703	Up	non-sig	0.895089	0.2048	0.47394	Up	non-sig	1.1319	0.2407	0.44335	Up	non-sig	0.83473	0.26739	0.90779	Up	non-sig	-0.059348	0.81267	0.90341	Down	non-sig	0.21006	0.57483	0.72921	Up	non-sig	1.1041	0.10352	0.29665	Up	non-sig
753/4.52/337.0914/H-	unknown	0.0172172	0.0158315	0.0448099	0.014758	0.0551231	0.031907	-1.38	0.78438	0.92179	Down	non-sig	0.1013	0.99203	0.99428	Up	non-sig	-1.6788	0.20543	0.47394	Down	non-sig	-1.0111	0.2758	0.48233	Down	non-sig	-0.29884	0.45045	0.92108	Down	non-sig	-1.1124	0.27367	0.57113	Down	non-sig	-1.6023	0.71507	0.83953	Down	non-sig	-0.78879	0.22104	0.43498	Down	non-sig
739/7.48/335.0738/H-	unknown	0.0278052	0.0295479	0.0207372	0.03436	0.0174895	0.0389538	0.42313	0.43696	0.72017	Up	non-sig	-0.21767	0.69722	0.85882	Down	non-sig	0.668866	0.20501	0.47394	Up	non-sig	-0.39871	0.56811	0.72968	Down	non-sig	0.24573	0.94352	0.99469	Up	non-sig	-0.18103	0.81774	0.90529	Down	non-sig	0.72851	0.36437	0.54114	Up	non-sig	1.1553	0.15293	0.36059	Up	non-sig
1298/3.92/483.271/H-	unknown	0.0177139	0.00260485	0.0301494	0.00490379	0.0338154	0.00807068	-0.76725	0.88964	0.96826	Down	non-sig	-0.91269	0.19001	0.44868	Down	non-sig	-0.932797	0.20587	0.47398	Down	non-sig	-1.6315	0.033338	0.12947	Down	non-sig	-0.16555	0.50154	0.93398	Down	non-sig	-0.71879	0.13752	0.46529	Down	non-sig	-2.6202	0.29166	0.47139	Down	non-sig	-2.0669	0.018241	0.11671	Down	non-sig
2110/8.035/745.37298/H+	unknown	0.0663684	0.00300387	0.00390429	0.000354218	0.00925376	0.000400614	4.0874	0.076954	0.38122	Up	non-sig	3.0841	0.13484	0.37469	Up	non-sig	2.84239	0.20569	0.47398	Up	non-sig	2.9065	0.15974	0.34485	Up	non-sig	-1.245	0.43531	0.92108	Down	non-sig	-0.17758	0.69554	0.84211	Down	non-sig	-3.4624	0.010015	0.061653	Down	non-sig	-4.5298	0.015775	0.10609	Down	non-sig
284/1.897/164.0705/H+	3-Methyldioxyindole	0.00581695	0.00739889	0.00338136	0.00666513	0.00271669	0.00842725	0.78266	0.21682	0.53236	Up	non-sig	0.15067	0.58626	0.80038	Up	non-sig	1.09841	0.20655	0.47507	Up	non-sig	-0.18775	0.82193	0.90149	Down	non-sig	0.31575	0.45525	0.92108	Up	non-sig	-0.33843	0.89718	0.9501	Down	non-sig	0.97903	0.17664	0.34188	Up	non-sig	1.6332	0.20116	0.41747	Up	non-sig
889/7.2/369.1023/H-	unknown	0.00307533	0.0101781	0.00630838	0.0284245	0.00474051	0.0293837	-1.0365	0.11814	0.43272	Down	non-sig	-1.4817	0.019047	0.13134	Down	non-sig	-0.6243	0.20725	0.4762	Down	non-sig	-1.5296	0.18838	0.3817	Down	non-sig	0.41223	0.53515	0.93945	Up	non-sig	-0.04788	0.8149	0.90492	Down	non-sig	2.1718	0.011721	0.066351	Up	non-sig	2.6319	0.043543	0.19426	Up	non-sig
1347/2.69/357.2488/R+	unknown	0.00878164	0.0131349	0.0092688	0.00666866	0.0160788	0.0108853	-0.077892	0.92457	0.9807	Down	non-sig	0.97794	0.1298	0.37243	Up	non-sig	-0.872598	0.20773	0.47673	Down	non-sig	0.27103	0.3458	0.55146	Up	non-sig	-0.79471	0.24075	0.90779	Down	non-sig	-0.70691	0.295	0.58896	Down	non-sig	-0.47499	0.50165	0.66522	Down	non-sig	-0.56278	0.35901	0.56525	Down	non-sig
1782/8.693/527.15791/H+	Raffinose	0.0246837	0.0512747	0.0187423	0.0747974	0.0146734	0.0442383	0.39726	0.46722	0.74059	Up	non-sig	-0.54474	0.25115	0.5175	Down	non-sig	0.750352	0.20791	0.47673	Up	non-sig	0.21295	0.72314	0.83788	Up	non-sig	0.35309	0.71824	0.98169	Up	non-sig	0.75769	0.14533	0.46816	Up	non-sig	1.9967	0.021353	0.092339	Up	non-sig	1.5921	0.055963	0.22356	Up	non-sig
1793/8.06/421.1085/R+	unknown	0.00528528	0.0082413	0.0071562	0.00966226	0.0080242	0.00490025	-0.43721	0.71192	0.88168	Down	non-sig	-0.22949	0.49842	0.72604	Down	non-sig	-0.602377	0.20856	0.47725	Down	non-sig	0.75002	0.057301	0.18516	Up	non-sig	-0.16516	0.6913	0.98105	Down	non-sig	0.9795	0.026841	0.30813	Up	non-sig	0.43317	0.3935	0.5668	Up	non-sig	-0.7115	0.16573	0.37436	Down	non-sig
739/8.86/354.0919/R-	unknown	3.60075	3.69439	3.83892	3.86206	3.92111	4.03508	-0.092403	0.54854	0.79735	Down	non-sig	-0.064034	0.51571	0.73993	Down	non-sig	-0.122967	0.20958	0.47863	Down	non-sig	-0.12726	0.20024	0.39596	Down	non-sig	-0.030564	0.7611	0.98574	Down	non-sig	-0.063229	0.19066	0.50239	Down	non-sig	0.0086713	0.89775	0.95547	Up	non-sig	0.041336	0.33313	0.54531	Up	non-sig
1639/10.42/693.2785/R-	unknown	0.00138991	0.00500958	0.0030643	0.00687943	0.00533092	0.00637653	-1.1406	0.19618	0.51477	Down	non-sig	-0.4576	0.77015	0.90078	Down	non-sig	-1.93939	0.20942	0.47863	Down	non-sig	-0.34808	0.98647	0.99359	Down	non-sig	-0.79883	0.66388	0.97148	Down	non-sig	0.10952	0.82083	0.90622	Up	non-sig	1.1667	0.32942	0.50953	Up	non-sig	0.25839	0.88447	0.93031	Up	non-sig
1469/14.38/571.2837/R-	unknown	0.0173651	0.00357564	0.0211477	0.00470841	0.0364683	0.00521726	-0.28431	0.22152	0.53632	Down	non-sig	-0.39704	0.36374	0.62201	Down	non-sig	-1.07046	0.21029	0.47926	Down	non-sig	-0.54509	0.34375	0.54986	Down	non-sig	-0.78614	0.37949	0.90779	Down	non-sig	-0.14805	0.83077	0.91227	Down	non-sig	-2.1672	0.0023991	0.029411	Down	non-sig	-2.8053	0.017269	0.1131	Down	non-sig
1216/9.94/475.2184/R-	unknown	0.00258545	0.00640433	0.00326148	0.0105681	0.00413	0.00716574	-0.33512	0.16273	0.49208	Down	non-sig	-0.7226	0.47166	0.70265	Down	non-sig	-0.675729	0.21027	0.47926	Down	non-sig	-0.16207	0.92414	0.96292	Down	non-sig	-0.34061	0.56007	0.94678	Down	non-sig	0.56053	0.59376	0.77741	Up	non-sig	1.6961	0.075733	0.19748	Up	non-sig	0.79497	0.25835	0.47594	Up	non-sig
1679/8.87/715.1703/R-	Teniposide	0.0466652	0.0468162	0.0455634	0.0484085	0.0436755	0.0505934	0.034469	0.40511	0.69991	Up	non-sig	-0.048253	0.63304	0.8226	Down	non-sig	0.0955224	0.21126	0.48099	Up	non-sig	-0.11194	0.26486	0.46904	Down	non-sig	0.061053	0.32259	0.90779	Up	non-sig	-0.063691	0.42679	0.67294	Down	non-sig	0.087383	0.22721	0.40117	Up	non-sig	0.21213	0.038795	0.18143	Up	non-sig
77/5.801/107.06022/H+	Vinylpyrazine	0.00590683	0.00585333	0.0112664	0.00321974	0.00368956	0.00466928	-0.93157	0.19159	0.51037	Down	non-sig	0.86231	0.13317	0.37469	Up	non-sig	0.678935	0.21148	0.481	Up	non-sig	0.32606	0.48455	0.67061	Up	non-sig	1.6105	0.0916	0.85875	Up	non-sig	-0.53626	0.58046	0.76909	Down	non-sig	-1.807	0.052081	0.15473	Down	non-sig	0.33975	0.71961	0.82048	Up	non-sig
918/6.998/321.09426/H+	unknown	0.00883489	5.79745e-05	0.0172616	0.000151293	0.0121517	2.08954e-05	-0.96612	0.18177	0.50805	Down	non-sig	-1.3501	0.48542	0.71462	Down	non-sig	-0.45987	0.21189	0.48146	Down	non-sig	1.2107	0.47732	0.66689	Up	non-sig	0.50641	0.21651	0.90779	Up	non-sig	2.6779	0.14695	0.47034	Up	non-sig	-6.8341	0.0039912	0.037239	Down	non-sig	-9.0605	0.0084622	0.073897	Down	non-sig
851/7.11/307.07863/H+	unknown	0.00657685	0.000489252	0.0115623	0.00024427	0.0147128	0.000304674	-0.81396	0.20208	0.51877	Down	non-sig	1.0021	0.044394	0.21279	Up	non-sig	-1.1616	0.21263	0.48264	Down	non-sig	0.68331	0.16778	0.35362	Up	non-sig	-0.34765	0.96646	0.99576	Down	non-sig	-0.31879	0.32319	0.60607	Down	non-sig	-5.5648	0.00037015	0.010856	Down	non-sig	-5.5937	0.0030004	0.045017	Down	non-sig
65/2.82/113.0238/H-	cis-Acetylacrylate	0.00292014	0.00886138	0.00491361	0.0142791	0.00747029	0.0200357	-0.75075	0.77178	0.91317	Down	non-sig	-0.68831	0.91414	0.97543	Down	non-sig	-1.35513	0.21376	0.48472	Down	non-sig	-1.177	0.26744	0.47249	Down	non-sig	-0.60438	0.3417	0.90779	Down	non-sig	-0.48867	0.43386	0.67576	Down	non-sig	1.5391	0.57361	0.72849	Up	non-sig	1.4233	0.057746	0.22666	Up	non-sig
2042/3.432/676.38848/H+	unknown	0.00298934	0.00486348	0.00467523	0.00302038	0.00808891	0.00167546	-0.64521	0.51902	0.77322	Down	non-sig	0.68726	0.64475	0.82687	Up	non-sig	-1.43612	0.21494	0.48692	Down	non-sig	1.5374	0.37171	0.57774	Up	non-sig	-0.79091	0.45204	0.92108	Down	non-sig	0.85017	0.7089	0.84437	Up	non-sig	-0.63031	0.47743	0.64434	Down	non-sig	-2.2714	0.062434	0.23641	Down	non-sig
56/1.746/96.04431/H+	2-Hydroxypyridine	0.00515069	0.00671513	0.012291	0.00974317	0.00837183	0.0221252	-1.2548	0.17084	0.49814	Down	non-sig	-0.53698	0.3951	0.64501	Down	non-sig	-0.700778	0.21709	0.49117	Down	non-sig	-1.7202	0.062683	0.19412	Down	non-sig	0.55399	0.52795	0.93641	Up	non-sig	-1.1832	0.20538	0.5188	Down	non-sig	-0.33514	0.70874	0.83558	Down	non-sig	1.4021	0.12218	0.32247	Up	non-sig
508/6.29/217.15433/H+	butyric acid	0.0989459	0.0476566	0.157261	0.0615897	0.206077	0.132154	-0.66845	0.1956	0.51403	Down	non-sig	-0.37001	0.35142	0.61335	Down	non-sig	-1.05847	0.21857	0.49309	Down	non-sig	-1.4715	0.079521	0.22725	Down	non-sig	-0.39002	0.70901	0.98169	Down	non-sig	-1.1015	0.14328	0.46816	Down	non-sig	-1.3524	0.028267	0.10794	Down	non-sig	-0.64096	0.47348	0.65385	Down	non-sig
126/8.25/135.0294/H-	unknown	0.158559	0.110793	0.0659604	0.12939	0.117402	0.168788	1.2653	0.078737	0.38331	Up	non-sig	-0.22386	0.55592	0.77382	Down	non-sig	0.433571	0.21862	0.49309	Up	non-sig	-0.60734	0.23246	0.43135	Down	non-sig	-0.83178	0.17422	0.90779	Down	non-sig	-0.38348	0.36304	0.63568	Down	non-sig	0.97206	0.13791	0.29228	Up	non-sig	0.52376	0.21817	0.43308	Up	non-sig
110/1.86/116.0704/R+	L-Proline	0.0730901	0.0509712	0.118238	0.0207853	0.186508	0.183598	-0.69394	0.60571	0.8254	Down	non-sig	1.2941	0.015519	0.11438	Up	non-sig	-1.35149	0.21876	0.49309	Down	non-sig	-1.8488	0.31917	0.52549	Down	non-sig	-0.65755	0.51618	0.93451	Down	non-sig	-3.1429	0.08507	0.40553	Down	non-sig	-2.5081	0.050908	0.15235	Down	non-sig	-0.022686	0.8199	0.88268	Down	non-sig
2126/12.9/487.2146/R+	unknown	0.00676702	0.00570723	0.0182472	0.0125159	0.020659	0.010235	-1.4311	0.11428	0.42648	Down	non-sig	-1.1329	0.0091769	0.079041	Down	non-sig	-1.61018	0.21934	0.4939	Down	non-sig	-0.84265	0.096668	0.25534	Down	non-sig	-0.1791	0.90036	0.99364	Down	non-sig	0.29025	0.41356	0.66769	Up	non-sig	-0.54391	0.16139	0.32285	Down	non-sig	-1.0133	0.42361	0.61367	Down	non-sig
1018/2.15/418.0973/R-	unknown	0.00214042	0.00354521	0.00518695	0.00167785	0.00928952	0.00304579	-1.277	0.15629	0.48455	Down	non-sig	1.0793	0.033184	0.18329	Up	non-sig	-2.11771	0.22007	0.49504	Down	non-sig	0.21906	0.49333	0.67652	Up	non-sig	-0.84072	0.7095	0.98169	Down	non-sig	-0.8602	0.83032	0.91221	Down	non-sig	-1.6283	0.068049	0.18412	Down	non-sig	-1.6088	0.31738	0.53124	Down	non-sig
213/6.104/149.10752/H+	Nornicotine	0.181093	0.267625	0.215313	0.110595	0.115379	0.094471	-0.24971	0.93587	0.98503	Down	non-sig	1.2749	0.012901	0.099871	Up	non-sig	0.650348	0.22177	0.49821	Up	non-sig	1.5023	0.056369	0.18373	Up	non-sig	0.90005	0.29844	0.90779	Up	non-sig	0.22735	0.59967	0.7801	Up	non-sig	-0.96114	0.25531	0.43248	Down	non-sig	-0.28844	0.82404	0.88577	Down	non-sig
818/4.39/351.1645/H-	unknown	0.00787553	0.0131856	0.013241	0.0142147	0.0298678	0.0169943	-0.74956	0.87584	0.96231	Down	non-sig	-0.10842	0.97233	0.98841	Down	non-sig	-1.92314	0.22192	0.49821	Down	non-sig	-0.36609	0.41729	0.61459	Down	non-sig	-1.1736	0.32652	0.90779	Down	non-sig	-0.25767	0.4385	0.67576	Down	non-sig	0.10237	0.91897	0.9609	Up	non-sig	-0.81353	0.40447	0.59834	Down	non-sig
113/2.046/123.05516/H+	Niacinamide	0.0116198	0.0117924	0.0178923	0.0114946	0.0164984	0.0195958	-0.62275	0.079645	0.38524	Down	non-sig	0.036896	0.79252	0.91598	Up	non-sig	-0.505744	0.22274	0.49919	Down	non-sig	-0.73269	0.084735	0.23821	Down	non-sig	0.11701	0.69288	0.98105	Up	non-sig	-0.76959	0.12182	0.45531	Down	non-sig	-0.63838	0.11714	0.26334	Down	non-sig	0.24822	0.56994	0.71977	Up	non-sig
1606/15.85/393.2396/R+	unknown	0.0176448	0.0013569	0.0100945	0.0017896	0.0106639	0.00239742	0.80567	0.25798	0.57177	Up	non-sig	-0.39932	0.37404	0.62656	Down	non-sig	0.726506	0.22314	0.49946	Up	non-sig	-0.82117	0.29609	0.50082	Down	non-sig	-0.079167	0.79181	0.98574	Down	non-sig	-0.42185	0.60528	0.78494	Down	non-sig	-2.4959	0.033018	0.11883	Down	non-sig	-2.1532	0.025548	0.13903	Down	non-sig
236/2.7/146.0804/R+	unknown	0.00518455	0.00361777	0.00336407	0.00220397	0.00720654	0.00216853	0.62401	0.090628	0.39905	Up	non-sig	0.715	0.042545	0.20823	Up	non-sig	-0.475087	0.22364	0.49959	Down	non-sig	0.73838	0.088846	0.24427	Up	non-sig	-1.0991	0.018322	0.65436	Down	non-sig	0.023386	0.88042	0.93995	Up	non-sig	-0.6101	0.066358	0.18144	Down	non-sig	-1.7326	0.011352	0.08699	Down	non-sig
1474/12.22/374.1806/R+	unknown	0.0222023	0.0217912	0.0292108	0.0250781	0.0447068	0.0186419	-0.39579	0.33408	0.64256	Down	non-sig	-0.20268	0.50303	0.72722	Down	non-sig	-1.00978	0.22363	0.49959	Down	non-sig	0.2252	0.38442	0.58839	Up	non-sig	-0.61399	0.49164	0.93207	Down	non-sig	0.42788	0.27836	0.57588	Up	non-sig	-0.22007	0.61164	0.76134	Down	non-sig	-1.2619	0.14486	0.35132	Down	non-sig
1686/1.85/721.1988/R-	icariin	0.00404885	0.00528191	0.00578288	0.003776	0.00717049	0.004141	-0.51428	0.20145	0.51833	Down	non-sig	0.4842	0.093339	0.316	Up	non-sig	-0.82456	0.2239	0.49967	Down	non-sig	0.35108	0.30135	0.50653	Up	non-sig	-0.31028	0.66637	0.97148	Down	non-sig	-0.13312	0.72736	0.85774	Down	non-sig	-0.61493	0.034542	0.12165	Down	non-sig	-0.79209	0.2222	0.43562	Down	non-sig
446/9.04/281.1234/R-	unknown	0.00396878	0.00605428	0.00486254	0.0051814	0.00644281	0.00421361	-0.29302	0.27893	0.58879	Down	non-sig	0.22461	0.38396	0.6342	Up	non-sig	-0.698993	0.2245	0.50053	Down	non-sig	0.5229	0.031059	0.12518	Up	non-sig	-0.40598	0.50563	0.93451	Down	non-sig	0.29828	0.23746	0.5465	Up	non-sig	0.09163	0.74776	0.85591	Up	non-sig	-0.61263	0.28168	0.49814	Down	non-sig
1089/9.67/435.2197/R-	unknown	0.00338171	0.00388975	0.00607756	0.00348956	0.010696	0.00248912	-0.84574	0.16955	0.49814	Down	non-sig	0.15664	0.2061	0.47228	Up	non-sig	-1.66125	0.22503	0.50075	Down	non-sig	0.64404	0.01485	0.078581	Up	non-sig	-0.81551	0.62081	0.96438	Down	non-sig	0.48741	0.03129	0.31857	Up	non-sig	-0.80045	0.19335	0.36328	Down	non-sig	-2.1034	0.12485	0.32671	Down	non-sig
2005/3.455/653.3139/H+	unknown	0.00687086	0.0117175	0.00908465	0.00689857	0.0203878	0.00335534	-0.40294	0.74466	0.89375	Down	non-sig	0.76429	0.59969	0.80379	Up	non-sig	-1.56914	0.22526	0.50075	Down	non-sig	1.8041	0.27171	0.4779	Up	non-sig	-1.1662	0.33458	0.90779	Down	non-sig	1.0398	0.58682	0.77214	Up	non-sig	-0.39713	0.63151	0.77706	Down	non-sig	-2.6032	0.061236	0.23424	Down	non-sig
477/7.09/261.0224/H-	unknown	0.115212	0.0315574	0.11006	0.0175815	0.0674867	0.0114694	0.065998	0.35105	0.65715	Up	non-sig	0.84392	0.9276	0.97812	Up	non-sig	0.771615	0.22527	0.50075	Up	non-sig	1.4602	0.61337	0.76424	Up	non-sig	0.70562	0.86042	0.9915	Up	non-sig	0.61627	0.24573	0.55099	Up	non-sig	-2.6462	0.92408	0.9612	Down	non-sig	-2.5568	0.81394	0.87995	Down	non-sig
177/1.85/132.1129/R+	N-Carbamoylputrescine	0.00307644	0.00121834	0.00479179	0.00192333	0.00128923	0.00229298	-0.63931	0.35524	0.66011	Down	non-sig	-0.65869	0.014576	0.10886	Down	non-sig	1.25475	0.22583	0.50149	Up	non-sig	-0.91231	0.15784	0.34348	Down	non-sig	1.8941	0.058	0.78168	Up	non-sig	-0.25362	0.7885	0.89069	Down	non-sig	-1.317	0.058299	0.16753	Down	non-sig	0.83072	0.28918	0.50624	Up	non-sig
87/3.2/134.0467/R-	Adenine	0.00588916	0.0083375	0.00768738	0.00264899	0.0163509	0.0226297	-0.38443	0.72487	0.88673	Down	non-sig	1.6542	0.1101	0.34406	Up	non-sig	-1.47323	0.22616	0.50174	Down	non-sig	-1.4405	0.05361	0.17783	Down	non-sig	-1.0888	0.30259	0.90779	Down	non-sig	-3.0947	0.049114	0.35531	Down	non-sig	-1.5371	0.2151	0.38707	Down	non-sig	0.46885	0.50265	0.67449	Up	non-sig
980/7.52/407.1163/R-	unknown	0.0318548	0.0276342	0.0223256	0.0221685	0.0256349	0.0173063	0.51281	0.08213	0.38641	Up	non-sig	0.31794	0.40663	0.65481	Up	non-sig	0.313403	0.22668	0.50189	Up	non-sig	0.67516	0.092604	0.24853	Up	non-sig	-0.19941	0.46455	0.92121	Down	non-sig	0.35721	0.38271	0.6459	Up	non-sig	-0.010188	0.90562	0.95763	Down	non-sig	-0.56681	0.092953	0.28239	Down	non-sig
2392/10.84/552.2327/R+	unknown	0.00220086	0.00858433	0.00550099	0.0129854	0.00829116	0.012957	-1.3216	0.14659	0.47558	Down	non-sig	-0.59711	0.68483	0.85543	Down	non-sig	-1.9135	0.22658	0.50189	Down	non-sig	-0.59396	0.88822	0.93917	Down	non-sig	-0.59188	0.82339	0.98574	Down	non-sig	0.0031533	0.86867	0.93562	Up	non-sig	1.2391	0.33023	0.50981	Up	non-sig	0.64409	0.72499	0.82372	Up	non-sig
1195/9.04/340.1606/R+	unknown	0.109249	0.186752	0.14271	0.150753	0.201635	0.130461	-0.38547	0.070217	0.36782	Down	non-sig	0.30893	0.14608	0.39277	Up	non-sig	-0.884129	0.22811	0.50408	Down	non-sig	0.5175	0.010384	0.063391	Up	non-sig	-0.49866	0.53885	0.93982	Down	non-sig	0.20857	0.4156	0.66844	Up	non-sig	0.079102	0.77334	0.87464	Up	non-sig	-0.62813	0.41125	0.60283	Down	non-sig
1686/7.92/405.1366/R+	unknown	0.038337	0.0744841	0.0732668	0.121769	0.0718925	0.0341945	-0.93442	0.35748	0.66264	Down	non-sig	-0.70914	0.29466	0.56049	Down	non-sig	-0.907103	0.22922	0.50463	Down	non-sig	1.1232	0.077308	0.22319	Up	non-sig	0.027319	0.95043	0.99469	Up	non-sig	1.8323	0.023865	0.29819	Up	non-sig	0.73292	0.33566	0.51544	Up	non-sig	-1.0721	0.17265	0.38424	Down	non-sig
2529/12.64/607.141/R+	unknown	5.59535e-05	3.5895e-05	0.000789389	0.000206456	1.53827e-05	1.25991e-05	-3.8184	0.0054316	0.064436	Down	non-sig	-2.524	0.004175	0.046334	Down	non-sig	1.86292	0.22895	0.50463	Up	non-sig	1.004	0.1241	0.2951	Up	non-sig	5.5965	0.029041	0.66954	Up	non-sig	3.7499	0.038575	0.32623	Up	non-sig	-1.9349	0.016322	0.081179	Down	non-sig	-0.17379	0.58461	0.73204	Down	non-sig
1520/4.044/445.16084/H+	unknown	0.00422688	0.00289659	0.00715824	0.00233121	0.0106191	0.0047008	-0.76001	0.8386	0.95139	Down	non-sig	0.31327	0.75011	0.8889	Up	non-sig	-1.32899	0.22879	0.50463	Down	non-sig	-0.69855	0.34045	0.54691	Down	non-sig	-0.56898	0.37376	0.90779	Down	non-sig	-1.0118	0.2695	0.56778	Down	non-sig	-1.6185	0.67838	0.81082	Down	non-sig	-1.1757	0.021301	0.12563	Down	non-sig
1405/7.41/515.1389/H-	unknown	0.109854	0.033581	0.0354833	0.0284128	0.0343392	0.0270951	1.6304	0.24776	0.56033	Up	non-sig	0.2411	0.62501	0.81922	Up	non-sig	1.67766	0.22925	0.50463	Up	non-sig	0.30961	0.5247	0.69743	Up	non-sig	0.047286	0.66369	0.97148	Up	non-sig	0.06851	0.84209	0.92038	Up	non-sig	-0.3206	0.38968	0.56279	Down	non-sig	-0.34182	0.8478	0.90099	Down	non-sig
241/1.49/146.165/R+	Spermidine	0.147429	0.100495	0.378529	0.0791164	0.385476	0.281232	-1.3604	0.07085	0.36782	Down	non-sig	0.34508	0.20033	0.46252	Up	non-sig	-1.38662	0.22964	0.50466	Down	non-sig	-1.4846	0.21054	0.40644	Down	non-sig	-0.026237	0.87204	0.99213	Down	non-sig	-1.8297	0.13094	0.46396	Down	non-sig	-2.2584	0.012194	0.0679	Down	non-sig	-0.45488	0.68105	0.79585	Down	non-sig
381/3.86/225.043/H-	unknown	0.0298802	0.0292143	0.0463314	0.028043	0.111918	0.0668384	-0.6328	0.91813	0.97804	Down	non-sig	0.059031	0.97664	0.98945	Up	non-sig	-1.90517	0.22998	0.50466	Down	non-sig	-1.194	0.28645	0.49289	Down	non-sig	-1.2724	0.31328	0.90779	Down	non-sig	-1.253	0.26083	0.56026	Down	non-sig	-0.72435	0.98813	0.99679	Down	non-sig	-0.74369	0.41222	0.60346	Down	non-sig
1173/4.395/368.1916/H+	unknown	0.0139157	0.0266439	0.0203826	0.024863	0.0473451	0.029295	-0.55062	0.93565	0.98503	Down	non-sig	0.099805	0.94688	0.98354	Up	non-sig	-1.7665	0.23016	0.50466	Down	non-sig	-0.13685	0.4716	0.66206	Down	non-sig	-1.2159	0.31246	0.90779	Down	non-sig	-0.23665	0.44143	0.6775	Down	non-sig	0.28667	0.91596	0.96076	Up	non-sig	-0.69256	0.45006	0.63496	Down	non-sig
1381/3.708/409.18271/H+	unknown	0.00844514	0.00668706	0.00763576	0.0126839	0.00541745	0.00692635	0.14535	0.65953	0.85767	Up	non-sig	-0.92355	0.23214	0.4973	Down	non-sig	0.640509	0.23016	0.50466	Up	non-sig	-0.050723	0.78077	0.87842	Down	non-sig	0.49516	0.56671	0.94958	Up	non-sig	0.87283	0.2209	0.53215	Up	non-sig	0.73215	0.32175	0.50062	Up	non-sig	0.35448	0.46177	0.6427	Up	non-sig
98/1.5/112.1117/R+	PYRROLIZIDINE	0.00696726	0.00488235	0.0145322	0.00431388	0.0152733	0.0116985	-1.0606	0.13654	0.46005	Down	non-sig	0.17859	0.37265	0.6261	Up	non-sig	-1.13235	0.23062	0.50467	Down	non-sig	-1.2607	0.16789	0.35362	Down	non-sig	-0.071763	0.99736	0.9989	Down	non-sig	-1.4393	0.12537	0.45935	Down	non-sig	-1.7522	0.029878	0.11182	Down	non-sig	-0.38469	0.69012	0.80147	Down	non-sig
445/7.89/281.1229/R-	unknown	0.0111491	0.00476152	0.00893122	0.00262999	0.0199233	0.00377551	0.32	0.34419	0.65029	Up	non-sig	0.85636	0.042702	0.20823	Up	non-sig	-0.837529	0.23054	0.50467	Down	non-sig	0.33475	0.41697	0.61452	Up	non-sig	-1.1575	0.14144	0.90779	Down	non-sig	-0.52161	0.36297	0.63568	Down	non-sig	-1.7638	0.012621	0.069185	Down	non-sig	-2.3997	0.018778	0.1178	Down	non-sig
893/2.14/286.0924/R+	unknown	0.0125894	0.0193708	0.0453357	0.00770678	0.102289	0.0261205	-1.8484	0.097623	0.40567	Down	non-sig	1.3297	0.030003	0.17295	Up	non-sig	-3.02238	0.23092	0.50485	Down	non-sig	-0.4313	0.78195	0.87911	Down	non-sig	-1.1739	0.79759	0.98574	Down	non-sig	-1.761	0.46401	0.69319	Down	non-sig	-2.5564	0.022752	0.094018	Down	non-sig	-1.9694	0.37535	0.57685	Down	non-sig
378/6.45/188.07032/H+	unknown	0.0423283	0.0512757	0.083687	0.00956077	0.0803448	0.0244477	-0.98338	0.32911	0.63949	Down	non-sig	2.4231	0.006107	0.061288	Up	non-sig	-0.92458	0.2315	0.50512	Down	non-sig	1.0686	0.088725	0.24424	Up	non-sig	0.0588	0.93671	0.9944	Up	non-sig	-1.3545	0.10869	0.43315	Down	non-sig	-3.1298	0.016453	0.081469	Down	non-sig	-1.7165	0.067461	0.24674	Down	non-sig
81/8.989/110.00854/H+	Hypotaurine	0.0678066	0.0654892	0.0608738	0.0449548	0.084125	0.0461404	0.1556	0.65472	0.85767	Up	non-sig	0.54278	0.085636	0.30317	Up	non-sig	-0.311108	0.23146	0.50512	Down	non-sig	0.50523	0.10741	0.27051	Up	non-sig	-0.46671	0.15758	0.90779	Down	non-sig	-0.037556	0.77545	0.88546	Down	non-sig	-0.43735	0.27598	0.45377	Down	non-sig	-0.8665	0.0019516	0.037952	Down	non-sig
811/1.71/367.1049/R-	unknown	0.123116	0.0563486	0.0645457	0.0491968	0.0731321	0.0311725	0.93162	0.12315	0.43781	Up	non-sig	0.19581	0.86824	0.95312	Up	non-sig	0.751441	0.23208	0.50591	Up	non-sig	0.8541	0.46959	0.65986	Up	non-sig	-0.18018	0.87105	0.99213	Down	non-sig	0.65829	0.27847	0.57588	Up	non-sig	-0.39176	0.42567	0.59789	Down	non-sig	-1.2302	0.19774	0.41289	Down	non-sig
565/6.182/231.17094/H+	unknown	0.0481537	0.00494526	0.0496247	0.000956659	0.105772	0.00136968	-0.043413	0.90957	0.97564	Down	non-sig	2.37	0.12128	0.36201	Up	non-sig	-1.13524	0.23235	0.50601	Down	non-sig	1.8522	0.22843	0.42777	Up	non-sig	-1.0918	0.27183	0.90779	Down	non-sig	-0.51776	0.22413	0.53487	Down	non-sig	-5.6969	0.0011679	0.02105	Down	non-sig	-6.271	0.00068995	0.028189	Down	non-sig
660/7.783/256.12869/H+	unknown	0.0630678	0.0452437	0.048212	0.0497944	0.041707	0.0406968	0.38751	0.32291	0.63455	Up	non-sig	-0.13827	0.14205	0.38705	Down	non-sig	0.596612	0.23264	0.50615	Up	non-sig	0.1528	0.51856	0.69275	Up	non-sig	0.2091	0.5248	0.936	Up	non-sig	0.29107	0.27389	0.57113	Up	non-sig	0.04659	0.72231	0.84232	Up	non-sig	-0.035374	0.95775	0.97239	Down	non-sig
2908/7.4/828.2982/R+	unknown	0.00174467	0.00318826	0.00214599	0.00614822	0.0021098	0.00672106	-0.29869	0.17369	0.50108	Down	non-sig	-0.9474	0.011595	0.093425	Down	non-sig	-0.274151	0.23402	0.50684	Down	non-sig	-1.0759	0.0011742	0.015443	Down	non-sig	0.024534	0.80541	0.98574	Up	non-sig	-0.12852	0.52926	0.73782	Down	non-sig	1.5185	0.0016825	0.024938	Up	non-sig	1.6716	0.00024597	0.016299	Up	non-sig
346/7.531/180.06847/H+	unknown	0.0482537	0.0799704	0.0798353	0.0511958	0.137192	0.0195099	-0.72639	0.27778	0.58879	Down	non-sig	0.64344	0.2119	0.4797	Up	non-sig	-1.50748	0.23434	0.50684	Down	non-sig	2.0353	0.0014872	0.018324	Up	non-sig	-0.78109	0.58201	0.95013	Down	non-sig	1.3918	0.039787	0.33034	Up	non-sig	-0.641	0.37794	0.5525	Down	non-sig	-2.8139	0.040418	0.1848	Down	non-sig
2797/10.24/711.2868/R+	unknown	0.0229148	0.0323751	0.032158	0.0311207	0.0443029	0.0230772	-0.4889	0.14905	0.47721	Down	non-sig	0.05701	0.66288	0.84	Up	non-sig	-0.95112	0.23393	0.50684	Down	non-sig	0.48841	0.0047795	0.038812	Up	non-sig	-0.46222	0.6218	0.96438	Down	non-sig	0.4314	0.064568	0.37692	Up	non-sig	-0.047305	0.94557	0.97233	Down	non-sig	-0.94093	0.23994	0.45351	Down	non-sig
1020/4.379/340.19679/H+	unknown	0.127886	0.112601	0.116266	0.0955839	0.0666028	0.0339973	0.13742	0.75441	0.90065	Up	non-sig	0.23638	0.66653	0.84288	Up	non-sig	0.9412	0.23414	0.50684	Up	non-sig	1.7277	0.037181	0.13936	Up	non-sig	0.80378	0.56703	0.94958	Up	non-sig	1.4913	0.091852	0.40748	Up	non-sig	-0.28259	0.89925	0.95547	Down	non-sig	-0.97016	0.048518	0.20737	Down	non-sig
1790/1.85/875.288/R-	unknown	0.00980284	0.0104597	0.00644662	0.0161629	0.00714781	0.0164634	0.60466	0.081559	0.38641	Up	non-sig	-0.62785	0.063543	0.25508	Down	non-sig	0.455697	0.23369	0.50684	Up	non-sig	-0.65443	0.042976	0.15197	Down	non-sig	-0.14896	0.80494	0.98574	Down	non-sig	-0.026577	0.85797	0.92943	Down	non-sig	1.3261	0.0077573	0.053655	Up	non-sig	1.2037	0.023417	0.13357	Up	non-sig
168/3.25/173.0088/R-	cis-Aconitic acid	0.0406718	0.0141394	0.0214587	0.0233298	0.0255498	0.0329776	0.92247	0.14634	0.47558	Up	non-sig	-0.72246	0.11646	0.35425	Down	non-sig	0.67072	0.23573	0.50684	Up	non-sig	-1.2218	0.051151	0.17196	Down	non-sig	-0.25175	0.87044	0.99213	Down	non-sig	-0.49931	0.10641	0.43315	Down	non-sig	0.12061	0.61008	0.75982	Up	non-sig	0.36818	0.36374	0.56831	Up	non-sig
442/6.45/205.09707/H+	L-Tryptophan	0.0708637	0.0820128	0.131151	0.0163831	0.123083	0.0408811	-0.8881	0.37424	0.67592	Down	non-sig	2.3236	0.0083545	0.075123	Up	non-sig	-0.796509	0.23552	0.50684	Down	non-sig	1.0044	0.1192	0.28856	Up	non-sig	0.091596	0.92919	0.99364	Up	non-sig	-1.3192	0.13806	0.46529	Down	non-sig	-3.0009	0.019024	0.086589	Down	non-sig	-1.5901	0.069246	0.25002	Down	non-sig
93/6.91/128.0352/H-	Pyroglutamic acid	0.013976	0.00794331	0.140733	0.015795	0.0441665	0.127438	-3.3319	0.16958	0.49814	Down	non-sig	-0.99166	0.012087	0.096012	Down	non-sig	-1.66	0.23456	0.50684	Down	non-sig	-4.0039	0.12048	0.28946	Down	non-sig	1.6719	0.57619	0.95013	Up	non-sig	-3.0122	0.27847	0.57588	Down	non-sig	-3.1554	0.21568	0.38769	Down	non-sig	1.5288	0.7032	0.81148	Up	non-sig
1242/15.13/483.2691/R-	unknown	0.0112164	0.00410257	0.0202562	0.00499798	0.0214719	0.00806848	-0.85276	0.081164	0.38641	Down	non-sig	-0.28482	0.26597	0.53485	Down	non-sig	-0.936841	0.23466	0.50684	Down	non-sig	-0.97577	0.12558	0.2951	Down	non-sig	-0.08408	0.9535	0.99469	Down	non-sig	-0.69095	0.24808	0.5524	Down	non-sig	-2.0189	0.001848	0.026519	Down	non-sig	-1.4121	0.11038	0.30289	Down	non-sig
1200/1.89/471.0717/R-	unknown	0.00714749	0.00763096	0.0130277	0.00622531	0.0155702	0.00980847	-0.86608	0.10368	0.41004	Down	non-sig	0.29372	0.23444	0.49848	Up	non-sig	-1.12328	0.23588	0.50684	Down	non-sig	-0.36216	0.33523	0.54196	Down	non-sig	-0.25721	0.88864	0.99364	Down	non-sig	-0.65588	0.074596	0.39492	Down	non-sig	-1.0654	0.047294	0.14636	Down	non-sig	-0.66669	0.5225	0.68963	Down	non-sig
32/6.98/89.0236/H-	Hydroxypropionic acid	0.0552256	0.0497965	0.0474006	0.0414446	0.0423388	0.0389451	0.22043	0.54494	0.7945	Up	non-sig	0.26486	0.69135	0.85737	Up	non-sig	0.383356	0.23489	0.50684	Up	non-sig	0.3546	0.55432	0.71973	Up	non-sig	0.16293	0.9195	0.99364	Up	non-sig	0.089746	0.67532	0.82847	Up	non-sig	-0.19372	0.94893	0.97473	Down	non-sig	-0.12054	0.63627	0.76954	Down	non-sig
892/1.87/286.0919/R+	unknown	0.014317	0.0297007	0.0435994	0.0114708	0.101464	0.0450042	-1.6066	0.05627	0.32689	Down	non-sig	1.3725	0.073608	0.27951	Up	non-sig	-2.82516	0.23545	0.50684	Down	non-sig	-0.59956	0.8623	0.92613	Down	non-sig	-1.2186	0.7552	0.98574	Down	non-sig	-1.9721	0.39974	0.65597	Down	non-sig	-1.9263	0.039351	0.13202	Down	non-sig	-1.1728	0.53814	0.70043	Down	non-sig
571/3.08/217.1297/R+	N-a-Acetyl-L-arginine	0.0099522	0.00634277	0.0292839	0.00382879	0.0809648	0.0113412	-1.557	0.77438	0.91433	Down	non-sig	0.72822	0.29122	0.55884	Up	non-sig	-3.02421	0.23623	0.5071	Down	non-sig	-0.83839	0.50419	0.68309	Down	non-sig	-1.4672	0.44304	0.92108	Down	non-sig	-1.5666	0.22378	0.53487	Down	non-sig	-2.9351	0.50824	0.67081	Down	non-sig	-2.8357	0.2701	0.488	Down	non-sig
2216/9.93/508.201/R+	unknown	0.00367625	0.00465089	0.00512574	0.00558479	0.00824341	0.00417063	-0.47952	0.1555	0.48373	Down	non-sig	-0.26399	0.35273	0.61433	Down	non-sig	-1.165	0.23679	0.5077	Down	non-sig	0.15724	0.09178	0.24809	Up	non-sig	-0.68548	0.54071	0.93982	Down	non-sig	0.42124	0.16012	0.48184	Up	non-sig	0.12374	0.70728	0.83481	Up	non-sig	-0.98297	0.32818	0.54117	Down	non-sig
2031/7.888/671.19945/H+	Secalonic acid A	0.0228514	0.0173852	0.0190239	0.0169339	0.0183784	0.0161928	0.26447	0.12022	0.43549	Up	non-sig	0.037941	0.71552	0.87039	Up	non-sig	0.31427	0.23695	0.5077	Up	non-sig	0.1025	0.79371	0.88408	Up	non-sig	0.049797	0.71879	0.98169	Up	non-sig	0.064559	0.66664	0.82547	Up	non-sig	-0.1679	0.029606	0.11099	Down	non-sig	-0.18266	0.55286	0.70759	Down	non-sig
1484/5.827/436.21734/H+	unknown	0.0111579	0.0224469	0.0108444	0.0335307	0.0160816	0.0249951	0.041117	0.91178	0.97564	Up	non-sig	-0.57896	0.030942	0.17654	Down	non-sig	-0.527349	0.23776	0.50872	Down	non-sig	-0.15513	0.60537	0.75932	Down	non-sig	-0.56847	0.18609	0.90779	Down	non-sig	0.42384	0.11511	0.44199	Up	non-sig	1.6285	0.00060735	0.013797	Up	non-sig	0.63623	0.13547	0.34124	Up	non-sig
246/7.32/177.0398/H-	L-Gulonolactone	0.00547189	0.00333157	0.00379012	0.00620903	0.00326983	0.00333116	0.52979	0.33971	0.64671	Up	non-sig	-0.89816	0.34591	0.60869	Down	non-sig	0.742825	0.23788	0.50872	Up	non-sig	0.00017741	0.96919	0.9859	Up	non-sig	0.21303	0.46636	0.92121	Up	non-sig	0.89834	0.35307	0.62996	Up	non-sig	0.71212	0.48213	0.64915	Up	non-sig	0.026811	0.94969	0.96747	Up	non-sig
578/7.991/235.14476/H+	Glutethimide	0.0275123	0.0381245	0.030727	0.0386449	0.0169334	0.0580288	-0.15943	0.65737	0.85767	Down	non-sig	-0.019561	0.89325	0.96616	Down	non-sig	0.700208	0.23832	0.50916	Up	non-sig	-0.60605	0.67827	0.80626	Down	non-sig	0.85964	0.037131	0.68233	Up	non-sig	-0.58649	0.73131	0.86053	Down	non-sig	0.33077	0.93049	0.9646	Up	non-sig	1.7769	0.23653	0.45085	Up	non-sig
1711/7.86/408.2216/R+	unknown	0.00906031	0.012712	0.00850299	0.00984332	0.00745338	0.00777363	0.09159	0.46154	0.73781	Up	non-sig	0.36898	0.098688	0.32434	Up	non-sig	0.281667	0.23883	0.50977	Up	non-sig	0.70954	0.0028993	0.02835	Up	non-sig	0.19008	0.39508	0.90779	Up	non-sig	0.34056	0.15915	0.48184	Up	non-sig	0.21117	0.3533	0.53282	Up	non-sig	0.060694	0.72858	0.82637	Up	non-sig
2764/1.85/696.2271/R+	unknown	0.00357976	0.00542612	0.00419385	0.00329427	0.00289678	0.00318514	-0.22841	0.23182	0.54609	Down	non-sig	0.71996	0.0027478	0.034899	Up	non-sig	0.305412	0.24086	0.5119	Up	non-sig	0.76856	0.011743	0.067717	Up	non-sig	0.53382	0.1274	0.90779	Up	non-sig	0.048598	0.75385	0.87141	Up	non-sig	-0.34832	0.11943	0.26598	Down	non-sig	0.13691	0.61744	0.7552	Up	non-sig
2090/5.016/711.28654/H+	unknown	0.00668345	0.00830659	0.00804938	0.00741498	0.0108828	0.00618552	-0.26828	0.40044	0.69644	Down	non-sig	0.16381	0.35725	0.61682	Up	non-sig	-0.703384	0.24026	0.5119	Down	non-sig	0.42536	0.018723	0.090945	Up	non-sig	-0.4351	0.50404	0.93451	Down	non-sig	0.26155	0.12307	0.45553	Up	non-sig	-0.11843	0.75649	0.86167	Down	non-sig	-0.81508	0.17605	0.38734	Down	non-sig
427/1.53/186.0433/R+	unknown	0.0152232	0.0246975	0.0135076	0.0196608	0.0112761	0.0223805	0.1725	0.62165	0.83679	Up	non-sig	0.32905	0.12449	0.36533	Up	non-sig	0.43301	0.24119	0.5119	Up	non-sig	0.14213	0.5109	0.68721	Up	non-sig	0.26051	0.22957	0.90779	Up	non-sig	-0.18692	0.21296	0.52611	Down	non-sig	0.54154	0.0056778	0.043363	Up	non-sig	0.98898	0.0084573	0.073897	Up	non-sig
171/5.41/157.036/H-	Allantoin	0.00428841	0.00160803	0.0280894	0.00136297	0.0686207	0.00436344	-2.7115	0.091815	0.39952	Down	non-sig	0.23854	0.54143	0.76071	Up	non-sig	-4.00013	0.24088	0.5119	Down	non-sig	-1.4402	0.60692	0.76043	Down	non-sig	-1.2886	0.86802	0.99213	Down	non-sig	-1.6787	0.4968	0.71634	Down	non-sig	-4.3652	0.013382	0.071787	Down	non-sig	-3.9751	0.22084	0.43498	Down	non-sig
1478/7.79/545.1488/H-	unknown	0.0109033	0.0207604	0.0256612	0.0368698	0.0046487	0.0283409	-1.2348	0.58784	0.81438	Down	non-sig	-0.82861	0.301	0.56719	Down	non-sig	1.22987	0.24102	0.5119	Up	non-sig	-0.44905	0.66783	0.79869	Down	non-sig	2.4647	0.22734	0.90779	Up	non-sig	0.37955	0.45513	0.68728	Up	non-sig	0.52285	0.39996	0.57286	Up	non-sig	2.608	0.08789	0.27656	Up	non-sig
330/7.41/163.1234/R+	Nicotine	2.42715	1.72312	3.11785	1.97032	1.41596	1.66104	-0.36129	0.49312	0.75947	Down	non-sig	-0.19341	0.91383	0.97543	Down	non-sig	0.777483	0.24032	0.5119	Up	non-sig	0.052935	0.80327	0.88981	Up	non-sig	1.1388	0.070235	0.83286	Up	non-sig	0.24635	0.99502	0.9968	Up	non-sig	-0.66212	0.29509	0.47556	Down	non-sig	0.23031	0.52317	0.68971	Up	non-sig
900/4.356/317.12079/H+	unknown	0.104233	0.140848	0.0911426	0.0851466	0.0497366	0.0281394	0.19362	0.68593	0.86757	Up	non-sig	0.72611	0.50888	0.73284	Up	non-sig	1.06743	0.24256	0.51433	Up	non-sig	2.3235	0.050227	0.16986	Up	non-sig	0.87382	0.7127	0.98169	Up	non-sig	1.5974	0.086696	0.40553	Up	non-sig	-0.098176	0.85088	0.93195	Down	non-sig	-0.82172	0.077826	0.26101	Down	non-sig
1699/8.86/729.1654/R-	unknown	0.0690261	0.0795824	0.0647003	0.0749899	0.0626373	0.0705411	0.093369	0.41949	0.70727	Up	non-sig	0.085753	0.05186	0.23294	Up	non-sig	0.14012	0.24449	0.5151	Up	non-sig	0.17399	6.06e-05	0.0023299	Up	non-sig	0.046751	0.17668	0.90779	Up	non-sig	0.088234	0.050842	0.35531	Up	non-sig	0.21292	0.003738	0.036166	Up	non-sig	0.17144	0.002177	0.039594	Up	non-sig
1524/9.94/609.1475/R-	Rutin	0.00784266	0.00781198	0.00849227	0.0585333	0.0182172	0.090341	-0.11481	0.76553	0.91008	Down	non-sig	-2.9055	0.035623	0.19091	Down	non-sig	-1.21589	0.24454	0.5151	Down	non-sig	-3.5316	0.0031502	0.03002	Down	non-sig	-1.1011	0.29648	0.90779	Down	non-sig	-0.62612	0.36561	0.63731	Down	non-sig	2.785	0.039047	0.1313	Up	non-sig	2.3101	0.033402	0.16503	Up	non-sig
1511/5.73/553.1353/H-	unknown	0.0774091	0.135138	0.108224	0.226161	0.146649	0.229459	-0.48344	0.62435	0.83853	Down	non-sig	-0.74291	0.2257	0.48947	Down	non-sig	-0.921797	0.24421	0.5151	Down	non-sig	-0.7638	0.011609	0.067292	Down	non-sig	-0.43835	0.56281	0.94926	Down	non-sig	-0.020889	0.78493	0.88883	Down	non-sig	1.0633	0.19003	0.35978	Up	non-sig	0.64587	0.20984	0.42226	Up	non-sig
376/8.091/187.1438/H+	unknown	0.0100429	0.0137721	0.00679389	0.00939572	0.0144739	0.00792015	0.56386	0.4341	0.71787	Up	non-sig	0.55168	0.083592	0.29923	Up	non-sig	-0.527285	0.2448	0.5151	Down	non-sig	0.79815	0.013295	0.072929	Up	non-sig	-1.0911	0.035442	0.68233	Down	non-sig	0.24648	0.43061	0.67482	Up	non-sig	0.46777	0.26361	0.44082	Up	non-sig	-0.86986	0.016847	0.11066	Down	non-sig
742/1.78/335.0764/H-	3-O-Caffeoylshikimic acid	0.00699726	0.0184778	0.0113818	0.0415564	0.0168482	0.0540259	-0.70187	0.38222	0.6793	Down	non-sig	-1.1693	0.043985	0.21176	Down	non-sig	-1.26773	0.24539	0.5151	Down	non-sig	-1.5479	0.040263	0.14652	Down	non-sig	-0.56586	0.61741	0.96438	Down	non-sig	-0.37858	0.58998	0.77447	Down	non-sig	1.8683	0.033002	0.11883	Up	non-sig	1.6811	0.092305	0.28238	Up	non-sig
1115/1.87/326.1434/R+	unknown	0.00574741	0.00766787	0.00545529	0.00444233	0.00690449	0.0112595	0.075255	0.75287	0.90025	Up	non-sig	0.78751	0.03339	0.18353	Up	non-sig	-0.264622	0.24317	0.5151	Down	non-sig	-0.55424	0.29573	0.50082	Down	non-sig	-0.33988	0.29236	0.90779	Down	non-sig	-1.3418	0.040154	0.33094	Down	non-sig	-0.29634	0.50397	0.66673	Down	non-sig	0.70553	0.1846	0.3961	Up	non-sig
1479/9.37/581.1998/R-	unknown	0.00666577	0.00959101	0.00508295	0.0111361	0.00488939	0.00834043	0.39111	0.1048	0.41128	Up	non-sig	-0.21549	0.73634	0.87866	Down	non-sig	0.447116	0.24487	0.5151	Up	non-sig	0.20156	0.75299	0.85963	Up	non-sig	0.05601	0.74622	0.98574	Up	non-sig	0.41706	0.5268	0.73616	Up	non-sig	1.1315	0.10354	0.24357	Up	non-sig	0.77047	0.43697	0.6246	Up	non-sig
450/6.555/206.13853/H+	Pantothenol	0.0158293	0.014891	0.0141318	0.0231765	0.00792587	0.0144102	0.16365	0.49329	0.75947	Up	non-sig	-0.63822	0.0071706	0.068887	Down	non-sig	0.997955	0.24544	0.5151	Up	non-sig	0.047348	0.7554	0.8602	Up	non-sig	0.8343	0.31113	0.90779	Up	non-sig	0.68557	0.072516	0.39289	Up	non-sig	0.71372	0.064513	0.17922	Up	non-sig	0.86245	0.30443	0.5196	Up	non-sig
1621/11.22/675.2682/R-	unknown	0.00132829	0.00544688	0.0027904	0.0073062	0.00518998	0.00637974	-1.0709	0.24745	0.56033	Down	non-sig	-0.42369	0.73632	0.87866	Down	non-sig	-1.96616	0.24481	0.5151	Down	non-sig	-0.22807	0.88907	0.93962	Down	non-sig	-0.89526	0.66387	0.97148	Down	non-sig	0.19562	0.71594	0.84871	Up	non-sig	1.3886	0.22068	0.39355	Up	non-sig	0.29777	0.85426	0.90614	Up	non-sig
1930/8.45/448.1935/R+	unknown	0.0134666	0.0165718	0.0197453	0.0136087	0.0405807	0.014018	-0.55213	0.28279	0.59404	Down	non-sig	0.28419	0.33412	0.6004	Up	non-sig	-1.59141	0.24749	0.51893	Down	non-sig	0.24144	0.14956	0.33107	Up	non-sig	-1.0393	0.49168	0.93207	Down	non-sig	-0.042749	0.79428	0.89446	Down	non-sig	-0.53697	0.34423	0.52366	Down	non-sig	-1.5335	0.26776	0.48689	Down	non-sig
57/1.56/94.0451/R+	unknown	0.0044371	0.00679603	0.00866509	0.00392528	0.00683315	0.00549683	-0.9656	0.10236	0.41004	Down	non-sig	0.7919	0.18548	0.445	Up	non-sig	-0.622934	0.24803	0.51954	Down	non-sig	0.30609	0.11716	0.28516	Up	non-sig	0.34266	0.24798	0.90779	Up	non-sig	-0.4858	0.34262	0.62152	Down	non-sig	-1.1424	0.10526	0.24524	Down	non-sig	-0.31395	0.3469	0.5539	Down	non-sig
1760/19.42/815.5014/R-	unknown	0.0434871	0.0209149	0.0230351	0.0519706	0.0177676	0.0194384	0.91676	0.43882	0.7204	Up	non-sig	-1.3132	0.23277	0.4974	Down	non-sig	1.29134	0.24825	0.51954	Up	non-sig	0.10563	0.53815	0.70903	Up	non-sig	0.37458	0.33972	0.90779	Up	non-sig	1.4188	0.20038	0.51263	Up	non-sig	1.1739	0.28446	0.46273	Up	non-sig	0.12966	0.74717	0.83833	Up	non-sig
1275/6.299/386.1442/H+	unknown	0.011305	0.0132296	0.0112429	0.00919985	0.0140539	0.0120978	0.0079428	0.97795	0.99463	Up	non-sig	0.52409	0.057822	0.24282	Up	non-sig	-0.314008	0.24897	0.52058	Down	non-sig	0.12902	0.54187	0.71039	Up	non-sig	-0.32195	0.23636	0.90779	Down	non-sig	-0.39507	0.21314	0.52611	Down	non-sig	-0.28934	0.29657	0.47701	Down	non-sig	-0.21622	0.42041	0.61188	Down	non-sig
2058/9.88/474.1964/R+	unknown	0.00288958	0.00413228	0.00361538	0.00449731	0.00538255	0.00307358	-0.32329	0.38057	0.67851	Down	non-sig	-0.12213	0.76685	0.89926	Down	non-sig	-0.897428	0.25044	0.52268	Down	non-sig	0.42702	0.16592	0.353	Up	non-sig	-0.57414	0.47932	0.9292	Down	non-sig	0.54914	0.18393	0.49875	Up	non-sig	0.31491	0.41662	0.58997	Up	non-sig	-0.80837	0.2979	0.51589	Down	non-sig
520/2.26/208.0434/R+	Pyridoxine	0.00360454	0.00554977	0.00248332	0.00520066	0.00297248	0.00699986	0.53755	0.082396	0.38641	Up	non-sig	0.093733	0.6915	0.85737	Up	non-sig	0.278148	0.25041	0.52268	Up	non-sig	-0.3349	0.59303	0.74886	Down	non-sig	-0.2594	0.37295	0.90779	Down	non-sig	-0.42863	0.47716	0.69951	Down	non-sig	1.0664	0.077315	0.1999	Up	non-sig	1.2357	0.055716	0.22296	Up	non-sig
1091/1.846/353.12379/H+	unknown	0.000810629	0.000905804	0.000449017	0.000334746	0.000369612	0.000493254	0.85227	0.3665	0.66827	Up	non-sig	1.4361	0.0087814	0.076811	Up	non-sig	1.13303	0.2511	0.52309	Up	non-sig	0.87687	0.03155	0.12671	Up	non-sig	0.28076	0.68497	0.98105	Up	non-sig	-0.55927	0.04507	0.345	Down	non-sig	-0.42371	0.73605	0.85088	Down	non-sig	0.41632	0.36287	0.56831	Up	non-sig
1327/9.67/356.1326/R+	5-p-Coumaroylquinic acid	0.00930101	0.00882791	0.00909545	0.0112326	0.0111881	0.0128398	0.032243	0.89588	0.9713	Up	non-sig	-0.34754	0.21833	0.48373	Down	non-sig	-0.266508	0.25096	0.52309	Down	non-sig	-0.54048	0.042491	0.15089	Down	non-sig	-0.29875	0.21762	0.90779	Down	non-sig	-0.19294	0.29851	0.59012	Down	non-sig	0.30447	0.27633	0.45377	Up	non-sig	0.19866	0.18084	0.39293	Up	non-sig
777/2.86/343.1009/H-	unknown	0.0554851	0.0529668	0.0470905	0.0590573	0.0446747	0.0481391	0.23666	0.36817	0.66945	Up	non-sig	-0.15703	0.42125	0.66775	Down	non-sig	0.312641	0.25149	0.52341	Up	non-sig	0.13788	0.27548	0.48233	Up	non-sig	0.075979	0.60421	0.95919	Up	non-sig	0.29491	0.13521	0.46463	Up	non-sig	0.32668	0.12946	0.28169	Up	non-sig	0.10775	0.39566	0.59508	Up	non-sig
163/2.96/130.0968/R+	2-Pyrrolidineacetic acid	0.00168697	0.00159476	0.00992067	0.00100301	0.00393234	0.0184262	-2.556	0.56635	0.80211	Down	non-sig	0.669	0.28929	0.55584	Up	non-sig	-1.22096	0.25205	0.52409	Down	non-sig	-3.5304	0.12546	0.2951	Down	non-sig	1.335	0.8567	0.9915	Up	non-sig	-4.1993	0.083605	0.40541	Down	non-sig	-3.3061	0.49477	0.6592	Down	non-sig	2.2283	0.39387	0.59358	Up	non-sig
975/8.61/387.1129/H-	Galactinol	0.153616	0.101575	0.147444	0.049171	0.243877	0.125899	0.059159	0.95139	0.98936	Up	non-sig	1.0467	0.3712	0.6254	Up	non-sig	-0.666823	0.25269	0.52494	Down	non-sig	-0.30972	0.85954	0.92475	Down	non-sig	-0.72598	0.20791	0.90779	Down	non-sig	-1.3564	0.32589	0.60739	Down	non-sig	-1.5843	0.10064	0.23932	Down	non-sig	-0.95389	0.16442	0.37325	Down	non-sig
254/6.21/179.034/H-	cis-Caffeic acid	0.0537449	0.051377	0.0663921	0.0615624	0.0646733	0.0550626	-0.30488	0.14596	0.47558	Down	non-sig	-0.26093	0.31342	0.58084	Down	non-sig	-0.267043	0.25321	0.52522	Down	non-sig	-0.099949	0.60051	0.75618	Down	non-sig	0.037841	0.74787	0.98574	Up	non-sig	0.16098	0.51118	0.72519	Up	non-sig	-0.10896	0.52012	0.6813	Down	non-sig	-0.2321	0.23965	0.45341	Down	non-sig
1649/2.615/482.25928/H+	unknown	0.00157339	0.00190946	0.00286864	0.00137327	0.00590572	0.00200366	-0.86649	0.66428	0.85854	Down	non-sig	0.47556	0.85829	0.95273	Up	non-sig	-1.90824	0.25329	0.52522	Down	non-sig	-0.069474	0.66464	0.79679	Down	non-sig	-1.0417	0.38126	0.90779	Down	non-sig	-0.54503	0.45285	0.68565	Down	non-sig	-1.0628	0.87781	0.94887	Down	non-sig	-1.5595	0.25084	0.46591	Down	non-sig
839/8.7/373.1134/R-	unknown	0.214204	0.193339	0.217249	0.152033	0.149474	0.0959938	-0.020367	0.96781	0.99247	Down	non-sig	0.34675	0.19183	0.45109	Up	non-sig	0.519093	0.25473	0.52772	Up	non-sig	1.0101	0.01066	0.064105	Up	non-sig	0.53946	0.30356	0.90779	Up	non-sig	0.66337	0.028034	0.30851	Up	non-sig	-0.51497	0.18493	0.3525	Down	non-sig	-0.63888	0.32007	0.53377	Down	non-sig
2524/1.78/605.0151/R+	unknown	0.00379409	0.00331117	0.00714626	0.00231433	0.0069668	0.00591358	-0.91343	0.04881	0.30991	Down	non-sig	0.51675	0.085412	0.30285	Up	non-sig	-0.87674	0.25535	0.52805	Down	non-sig	-0.83669	0.19412	0.38773	Down	non-sig	0.036693	0.78599	0.98574	Up	non-sig	-1.3534	0.065694	0.38194	Down	non-sig	-1.6266	0.006956	0.05007	Down	non-sig	-0.23646	0.78403	0.86294	Down	non-sig
117/3.769/124.0393/H+	Nicotinic acid	0.0015576	0.00137424	0.00385647	0.00116422	0.0109168	0.00411178	-1.3074	0.90387	0.97427	Down	non-sig	0.23902	0.9795	0.99094	Up	non-sig	-2.80915	0.25561	0.5281	Down	non-sig	-1.5783	0.30739	0.51399	Down	non-sig	-1.5008	0.35416	0.90779	Down	non-sig	-1.8187	0.29019	0.58298	Down	non-sig	-1.7271	0.87282	0.94588	Down	non-sig	-1.4087	0.47921	0.65624	Down	non-sig
324/1.95/205.0347/H-	Methylisocitric acid	0.0232278	0.0232988	0.0211365	0.018218	0.0197834	0.0174151	0.13611	0.56946	0.80474	Up	non-sig	0.35489	0.11246	0.34775	Up	non-sig	0.231566	0.25778	0.53062	Up	non-sig	0.41992	0.083385	0.23559	Up	non-sig	0.095451	0.81787	0.98574	Up	non-sig	0.065027	0.74318	0.8664	Up	non-sig	-0.21437	0.53716	0.69593	Down	non-sig	-0.18395	0.40169	0.59744	Down	non-sig
253/6.39/179.0338/H-	Caffeic acid	0.0493602	0.0712386	0.0885844	0.0402532	0.0914949	0.051737	-0.84371	0.18968	0.51037	Down	non-sig	0.82355	0.01659	0.1203	Up	non-sig	-0.890345	0.25719	0.53062	Down	non-sig	0.46146	0.22663	0.42581	Up	non-sig	-0.046639	0.90107	0.99364	Down	non-sig	-0.36209	0.37213	0.64261	Down	non-sig	-1.1379	0.00097295	0.018267	Down	non-sig	-0.82249	0.20951	0.42221	Down	non-sig
1777/5.46/715.1682/H-	unknown	0.00172772	0.019371	0.00914405	0.0279419	0.0134804	0.0231023	-2.404	0.2867	0.59867	Down	non-sig	-0.52854	0.80807	0.92445	Down	non-sig	-2.96392	0.25754	0.53062	Down	non-sig	-0.25414	0.63691	0.77948	Down	non-sig	-0.55996	0.87423	0.99213	Down	non-sig	0.2744	0.89677	0.9501	Up	non-sig	1.6115	0.29973	0.47961	Up	non-sig	0.77717	0.34216	0.55063	Up	non-sig
125/7.5/135.0293/H-	unknown	1.70154	1.41849	1.28003	1.49971	1.08669	1.44309	0.41067	0.44307	0.72368	Up	non-sig	-0.080329	0.7335	0.87866	Down	non-sig	0.646896	0.25776	0.53062	Up	non-sig	-0.024813	0.75657	0.8611	Down	non-sig	0.23623	0.91238	0.99364	Up	non-sig	0.055516	0.93881	0.96895	Up	non-sig	0.22851	0.56331	0.72151	Up	non-sig	0.40922	0.36635	0.5712	Up	non-sig
139/6.106/130.06469/H+	Indole-3-carbinol	0.00702631	0.00936636	0.00748512	0.00418809	0.0047788	0.00413116	-0.091258	0.87246	0.96231	Down	non-sig	1.1612	0.0067093	0.065292	Up	non-sig	0.556119	0.25852	0.53153	Up	non-sig	1.1809	0.062676	0.19412	Up	non-sig	0.64738	0.41632	0.92108	Up	non-sig	0.019748	0.8021	0.89832	Up	non-sig	-0.83773	0.29256	0.4725	Down	non-sig	-0.2101	0.88147	0.92834	Down	non-sig
604/5.42/297.1184/H-	unknown	0.0165003	0.0184014	0.0242149	0.0139508	0.0288731	0.0129801	-0.5534	0.083414	0.38641	Down	non-sig	0.39947	0.10788	0.3411	Up	non-sig	-0.807237	0.2587	0.53153	Down	non-sig	0.50352	0.074983	0.21844	Up	non-sig	-0.25383	0.81862	0.98574	Down	non-sig	0.10405	0.70234	0.84256	Up	non-sig	-0.79555	0.047129	0.1462	Down	non-sig	-1.1534	0.12564	0.32715	Down	non-sig
806/1.71/366.1078/R-	unknown	0.0231517	0.0113788	0.0131442	0.0106949	0.0145677	0.00692059	0.8167	0.14195	0.46913	Up	non-sig	0.089418	0.80701	0.9238	Up	non-sig	0.668341	0.25893	0.53153	Up	non-sig	0.71738	0.49887	0.67956	Up	non-sig	-0.14836	0.91006	0.99364	Down	non-sig	0.62796	0.2789	0.57625	Up	non-sig	-0.2975	0.5051	0.66744	Down	non-sig	-1.0738	0.22425	0.43743	Down	non-sig
116/7.332/124.03925/H+	Nicotinic acid	0.0227839	0.0119756	0.0389042	0.00771817	0.0386706	0.00818465	-0.77191	0.11245	0.42243	Down	non-sig	0.63376	0.079624	0.29247	Up	non-sig	-0.763223	0.25934	0.53189	Down	non-sig	0.5491	0.30967	0.51551	Up	non-sig	0.0086863	0.89823	0.99364	Up	non-sig	-0.084663	0.86714	0.93531	Down	non-sig	-2.3336	0.0016643	0.024832	Down	non-sig	-2.2402	0.031813	0.16028	Down	non-sig
130/9.357/129.13803/H+	unknown	0.00927752	0.00381658	0.0132231	0.000745487	0.0177756	0.00117459	-0.51125	0.76746	0.91045	Down	non-sig	2.356	0.084709	0.30178	Up	non-sig	-0.938089	0.25984	0.53244	Down	non-sig	1.7001	0.22084	0.4202	Up	non-sig	-0.42684	0.386	0.90779	Down	non-sig	-0.6559	0.34675	0.6238	Down	non-sig	-4.1487	0.025823	0.10083	Down	non-sig	-3.9197	0.0027245	0.042333	Down	non-sig
147/6.104/132.08074/H+	2-Methylindole	0.0354362	0.0526104	0.0421118	0.0219106	0.0238178	0.0197065	-0.249	0.90479	0.97439	Down	non-sig	1.2637	0.0087313	0.076811	Up	non-sig	0.573186	0.26073	0.53336	Up	non-sig	1.4167	0.056813	0.18464	Up	non-sig	0.82218	0.32142	0.90779	Up	non-sig	0.15296	0.65011	0.81804	Up	non-sig	-0.94259	0.24303	0.41925	Down	non-sig	-0.27337	0.83135	0.89022	Down	non-sig
208/8.55/147.11252/H+	L-Lysine	0.0137804	0.00455177	0.078273	0.00129914	0.0300208	0.0292554	-2.5059	0.56429	0.80211	Down	non-sig	1.8089	0.008756	0.076811	Up	non-sig	-1.12335	0.26076	0.53336	Down	non-sig	-2.6842	0.54471	0.71307	Down	non-sig	1.3826	0.94681	0.99469	Up	non-sig	-4.4931	0.17038	0.48711	Down	non-sig	-5.9129	0.050057	0.15138	Down	non-sig	-0.037259	0.49629	0.66754	Down	non-sig
1273/4.48/385.14656/H+	unknown	0.0162986	0.0164481	0.0137581	0.0105781	0.0121231	0.00799925	0.24447	0.47607	0.74657	Up	non-sig	0.63683	0.051092	0.23063	Up	non-sig	0.426988	0.26101	0.53338	Up	non-sig	1.04	0.0043313	0.037038	Up	non-sig	0.18252	0.6877	0.98105	Up	non-sig	0.40315	0.11443	0.44089	Up	non-sig	-0.3792	0.37184	0.54836	Down	non-sig	-0.59983	0.13895	0.34554	Down	non-sig
1142/7.68/435.0673/H-	unknown	0.154703	0.167529	0.185758	0.186925	0.2045	0.161831	-0.26392	0.69349	0.86985	Down	non-sig	-0.15805	0.50272	0.72722	Down	non-sig	-0.402597	0.26129	0.53347	Down	non-sig	0.04992	0.81923	0.90007	Up	non-sig	-0.13867	0.71175	0.98169	Down	non-sig	0.20797	0.43776	0.67576	Up	non-sig	0.0090345	0.84123	0.92518	Up	non-sig	-0.33761	0.39831	0.59608	Down	non-sig
128/6.39/135.0438/H-	M-toluic Acid	0.0233722	0.031854	0.0350425	0.0229669	0.0377238	0.0246505	-0.58431	0.26667	0.5785	Down	non-sig	0.47192	0.18681	0.44544	Up	non-sig	-0.690677	0.26195	0.53385	Down	non-sig	0.36986	0.22842	0.42777	Up	non-sig	-0.10637	0.81677	0.98574	Down	non-sig	-0.10206	0.70977	0.84466	Down	non-sig	-0.60955	0.066202	0.18144	Down	non-sig	-0.61386	0.13291	0.33608	Down	non-sig
282/5.859/163.12341/H+	Nicotine	1.59713	1.67141	1.7141	1.03539	1.14828	1.39432	-0.10197	0.48533	0.75326	Down	non-sig	0.69089	0.17491	0.43162	Up	non-sig	0.476001	0.26178	0.53385	Up	non-sig	0.2615	0.43765	0.63257	Up	non-sig	0.57798	0.17105	0.90779	Up	non-sig	-0.42939	0.41122	0.66617	Down	non-sig	-0.72729	0.13201	0.28488	Down	non-sig	0.28008	0.55339	0.70759	Up	non-sig
2672/7.4/666.2445/R+	unknown	0.0024234	0.00426561	0.00263151	0.00880002	0.00278848	0.00881722	-0.11885	0.45225	0.72949	Down	non-sig	-1.0448	0.007568	0.071785	Down	non-sig	-0.202441	0.26546	0.5398	Down	non-sig	-1.0476	0.0010648	0.014254	Down	non-sig	-0.083588	0.42471	0.92108	Down	non-sig	-0.0028165	0.92832	0.96455	Down	non-sig	1.7416	0.0012165	0.021413	Up	non-sig	1.6608	0.00029454	0.018394	Up	non-sig
2157/6.424/833.37912/H+	(2S,3S,4S,5R,6R)-6-[[(3S,6aR,6bS,8aS,14bR)-4,4,6a,6b,11,11,14b-heptamethyl-8a-[(2S,3R,4S,5S,6R)-3,4,5-trihydroxy-6-(hydroxymethyl)oxan-2-yl]oxycarbonyl-1,2,3,4a,5,6,7,8,9,10,12,12a,14,14a-tetradecahydropicen-3-yl]oxy]-3,4,5-trihydroxyoxane-2-carboxylic acid	0.0089598	0.000564156	0.0034892	0.00051303	0.00411288	0.000289355	1.3606	0.16943	0.49814	Up	non-sig	0.13705	0.73193	0.87866	Up	non-sig	1.12332	0.26661	0.5398	Up	non-sig	0.96325	0.060266	0.19048	Up	non-sig	-0.23725	0.81125	0.98574	Down	non-sig	0.8262	0.079293	0.4012	Up	non-sig	-2.7658	0.011108	0.064502	Down	non-sig	-3.8292	0.0059892	0.061615	Down	non-sig
260/1.54/151.0343/R+	2-Aminobenzothiazole	0.0238894	0.0206554	0.057387	0.01384	0.0423211	0.018964	-1.2644	0.095849	0.40457	Down	non-sig	0.57767	0.20092	0.46277	Up	non-sig	-0.82501	0.26721	0.5398	Down	non-sig	0.12326	0.11508	0.28337	Up	non-sig	0.43934	0.27811	0.90779	Up	non-sig	-0.45441	0.27414	0.57113	Down	non-sig	-2.0519	0.010198	0.062266	Down	non-sig	-1.1581	0.060797	0.23424	Down	non-sig
386/7.264/189.12279/H+	unknown	0.0223593	0.00231328	0.00579762	0.000770736	0.00921533	0.00104799	1.9473	0.10746	0.41474	Up	non-sig	1.5856	0.06535	0.25902	Up	non-sig	1.27877	0.26697	0.5398	Up	non-sig	1.1423	0.1877	0.38098	Up	non-sig	-0.66858	0.34415	0.90779	Down	non-sig	-0.44331	0.37919	0.64562	Down	non-sig	-2.9112	0.0034952	0.034744	Down	non-sig	-3.1364	0.0052147	0.059525	Down	non-sig
1134/2.8/434.1432/H-	unknown	4.6169e-05	0.000131695	0.00308101	0.000751809	0.000140315	0.000258691	-6.0309	0.49401	0.75955	Down	non-sig	-2.5158	0.86762	0.95312	Down	non-sig	-1.60367	0.26726	0.5398	Down	non-sig	-0.97403	0.38873	0.59082	Down	non-sig	4.4571	0.91608	0.99364	Up	non-sig	1.5418	0.73721	0.86302	Up	non-sig	-2.0336	0.83588	0.92271	Down	non-sig	0.88256	0.43477	0.62277	Up	non-sig
366/11.28/253.0743/R-	unknown	0.0482066	0.0518672	0.0627613	0.0521477	0.112969	0.0605286	-0.38064	0.46551	0.74051	Down	non-sig	-0.0077799	0.96656	0.98714	Down	non-sig	-1.22863	0.26679	0.5398	Down	non-sig	-0.2228	0.56342	0.72615	Down	non-sig	-0.84798	0.46977	0.92312	Down	non-sig	-0.21502	0.56547	0.75913	Down	non-sig	-0.26727	0.6392	0.78305	Down	non-sig	-0.90024	0.44583	0.63292	Down	non-sig
1240/2.36/347.0944/R+	unknown	0.00576374	0.0160022	0.00682286	0.0280591	0.00746243	0.0189041	-0.24337	0.39126	0.6877	Down	non-sig	-0.8102	0.034866	0.18886	Down	non-sig	-0.37264	0.26668	0.5398	Down	non-sig	-0.24043	0.59657	0.75207	Down	non-sig	-0.12927	0.64144	0.96862	Down	non-sig	0.56977	0.18691	0.50185	Up	non-sig	2.04	0.0017529	0.025645	Up	non-sig	1.341	0.021498	0.12613	Up	non-sig
249/7.71/148.1325/R+	unknown	0.00135267	0.0033481	0.00175925	0.00362487	0.00364191	0.00312945	-0.37915	0.43788	0.72017	Down	non-sig	-0.11458	0.85924	0.95273	Down	non-sig	-1.42889	0.26678	0.5398	Down	non-sig	0.097435	0.64256	0.78369	Up	non-sig	-1.0497	0.44009	0.92108	Down	non-sig	0.21202	0.63075	0.80181	Up	non-sig	1.043	0.076128	0.19806	Up	non-sig	-0.21879	0.94952	0.96747	Down	non-sig
1168/7.238/367.14185/H+	unknown	0.00985121	0.0040072	0.00622916	0.00335518	0.00508697	0.00437716	0.66126	0.42653	0.71426	Up	non-sig	0.25621	0.59376	0.80182	Up	non-sig	0.953494	0.26697	0.5398	Up	non-sig	-0.1274	0.66008	0.79344	Down	non-sig	0.29223	0.46249	0.92121	Up	non-sig	-0.3836	0.26663	0.56663	Down	non-sig	-0.89265	0.05717	0.16492	Down	non-sig	-0.21681	0.97329	0.98069	Down	non-sig
2050/2.693/679.29625/H+	unknown	0.0031412	0.00966772	0.0101227	0.0133025	0.0141642	0.0131338	-1.6882	0.34672	0.65236	Down	non-sig	-0.46045	0.67365	0.84838	Down	non-sig	-2.17286	0.26756	0.53991	Down	non-sig	-0.44203	0.96247	0.98381	Down	non-sig	-0.48466	0.79503	0.98574	Down	non-sig	0.018417	0.77467	0.88546	Up	non-sig	0.39411	0.48419	0.65049	Up	non-sig	-0.10897	0.94161	0.96474	Down	non-sig
1594/6.885/467.1524/H+	unknown	0.146952	0.410156	0.00229911	0.222654	0.00526007	0.145823	5.9981	0.1696	0.49814	Up	non-sig	0.88137	0.059602	0.2463	Up	non-sig	4.80412	0.26974	0.54133	Up	non-sig	1.492	0.015008	0.078951	Up	non-sig	-1.194	0.60435	0.95919	Down	non-sig	0.61059	0.051528	0.35531	Up	non-sig	6.5976	0.0014141	0.023086	Up	non-sig	4.793	0.012253	0.093256	Up	non-sig
486/7.7/293.1224/R-	gamma-glutamylphenylalanine	0.00931488	0.0115558	0.0133958	0.0103888	0.0206606	0.00921574	-0.52417	0.13717	0.46077	Down	non-sig	0.1536	0.39811	0.6465	Up	non-sig	-1.14927	0.27025	0.54133	Down	non-sig	0.32645	0.057631	0.18528	Up	non-sig	-0.6251	0.6154	0.96425	Down	non-sig	0.17285	0.51696	0.73247	Up	non-sig	-0.36676	0.31584	0.49553	Down	non-sig	-1.1647	0.26364	0.4837	Down	non-sig
761/5.15/338.0874/H-	unknown	0.150165	0.20015	0.272571	0.16612	0.307055	0.118053	-0.86008	0.55445	0.80111	Down	non-sig	0.26885	0.44902	0.68553	Up	non-sig	-1.03195	0.27021	0.54133	Down	non-sig	0.76165	0.07017	0.20902	Up	non-sig	-0.17186	0.71689	0.98169	Down	non-sig	0.49279	0.072817	0.39289	Up	non-sig	-0.71441	0.73698	0.85106	Down	non-sig	-1.3791	0.10031	0.29238	Down	non-sig
1559/1.36/569.2583/H-	unknown	0.00819236	0.008243	0.0121135	0.0061187	0.0110612	0.00408865	-0.56426	0.11124	0.41998	Down	non-sig	0.42994	0.41842	0.66522	Up	non-sig	-0.433155	0.27114	0.54133	Down	non-sig	1.0115	0.12703	0.29759	Up	non-sig	0.13111	0.71512	0.98169	Up	non-sig	0.5816	0.91405	0.95611	Up	non-sig	-0.98531	0.17078	0.3358	Down	non-sig	-1.4358	0.023975	0.13511	Down	non-sig
1285/6.523/388.18989/H+	unknown	0.011858	0.0115519	0.0147011	0.0226068	0.00794344	0.0160221	-0.31006	0.32988	0.64004	Down	non-sig	-0.96863	0.071437	0.27498	Down	non-sig	0.578023	0.27056	0.54133	Up	non-sig	-0.47193	0.145	0.32351	Down	non-sig	0.88808	0.1726	0.90779	Up	non-sig	0.4967	0.19262	0.50453	Up	non-sig	0.62084	0.16353	0.32575	Up	non-sig	1.0122	0.1246	0.32668	Up	non-sig
204/9.374/146.16504/H+	Spermidine	0.0760739	0.0292775	0.120752	0.00524091	0.157718	0.00890972	-0.66657	0.69622	0.87098	Down	non-sig	2.4819	0.06677	0.26104	Up	non-sig	-1.05187	0.27162	0.54133	Down	non-sig	1.7163	0.2076	0.4039	Up	non-sig	-0.3853	0.45696	0.92108	Down	non-sig	-0.76556	0.37956	0.64562	Down	non-sig	-4.5261	0.019701	0.088156	Down	non-sig	-4.1458	0.0052472	0.059525	Down	non-sig
2384/12.46/548.3331/R+	unknown	0.00242983	0.00415581	0.0091388	0.00102153	0.0100273	0.00334369	-1.9111	0.055892	0.32553	Down	non-sig	2.0244	0.026624	0.16384	Up	non-sig	-2.04501	0.27118	0.54133	Down	non-sig	0.31369	0.52321	0.69665	Up	non-sig	-0.13386	0.71412	0.98169	Down	non-sig	-1.7107	0.067846	0.38609	Down	non-sig	-3.1613	0.005995	0.045121	Down	non-sig	-1.5844	0.46297	0.64388	Down	non-sig
1215/1.683/375.15445/H+	unknown	0.00522753	0.0217722	0.00941246	0.0313225	0.0150457	0.0238224	-0.84844	0.32996	0.64004	Down	non-sig	-0.52471	0.69223	0.85737	Down	non-sig	-1.52515	0.27072	0.54133	Down	non-sig	-0.12983	0.71907	0.83532	Down	non-sig	-0.67671	0.69026	0.98105	Down	non-sig	0.39488	0.58066	0.76909	Up	non-sig	1.7346	0.14194	0.29725	Up	non-sig	0.66296	0.80772	0.87659	Up	non-sig
413/2.37/271.0115/R-	Canarione	0.0307967	0.0295494	0.0313379	0.0273661	0.0390176	0.0308149	-0.025129	0.80774	0.93511	Down	non-sig	0.11074	0.80709	0.9238	Up	non-sig	-0.341345	0.2693	0.54133	Down	non-sig	-0.0605	0.80184	0.88981	Down	non-sig	-0.31622	0.25397	0.90779	Down	non-sig	-0.17124	0.5826	0.77039	Down	non-sig	-0.19552	0.42805	0.59938	Down	non-sig	-0.3405	0.29955	0.51746	Down	non-sig
1017/7.37/401.1071/H-	unknown	0.055909	0.0177482	0.0227327	0.0266513	0.0194423	0.0232267	1.2983	0.37732	0.67773	Up	non-sig	-0.58654	0.23819	0.50372	Down	non-sig	1.52388	0.26988	0.54133	Up	non-sig	-0.38812	0.87569	0.93382	Down	non-sig	0.22557	0.49015	0.93207	Up	non-sig	0.19842	0.47122	0.69785	Up	non-sig	0.22944	0.27102	0.4493	Up	non-sig	0.25659	0.87387	0.9226	Up	non-sig
2026/4.377/667.29261/H+	unknown	0.00900239	0.0151892	0.0128655	0.00904592	0.0272378	0.00574193	-0.51513	0.96573	0.99169	Down	non-sig	0.7477	0.84668	0.94788	Up	non-sig	-1.59723	0.26885	0.54133	Down	non-sig	1.4034	0.91781	0.95918	Up	non-sig	-1.0821	0.30196	0.90779	Down	non-sig	0.65573	0.70328	0.84256	Up	non-sig	-0.50817	0.98758	0.99679	Down	non-sig	-2.246	0.060853	0.23424	Down	non-sig
542/8.6/211.0747/R+	desnitro-imidacloprid	0.0686246	0.0889183	0.0698914	0.135461	0.0943545	0.0961478	-0.026387	0.92221	0.97973	Down	non-sig	-0.60733	0.21738	0.48373	Down	non-sig	-0.459364	0.26946	0.54133	Down	non-sig	-0.11277	0.92994	0.96628	Down	non-sig	-0.43298	0.29354	0.90779	Down	non-sig	0.49456	0.37349	0.64261	Up	non-sig	0.9547	0.088329	0.21941	Up	non-sig	0.027163	0.99856	0.99944	Up	non-sig
2018/4.356/662.33748/H+	unknown	0.00830294	0.0150579	0.0139177	0.0079617	0.0304199	0.00538321	-0.74522	0.83983	0.95139	Down	non-sig	0.91937	0.86063	0.95273	Up	non-sig	-1.87332	0.26944	0.54133	Down	non-sig	1.484	0.93774	0.96983	Up	non-sig	-1.1281	0.34062	0.90779	Down	non-sig	0.56461	0.73292	0.86053	Up	non-sig	-0.80577	0.94146	0.96982	Down	non-sig	-2.4985	0.098974	0.29187	Down	non-sig
2656/11.24/659.2692/R+	unknown	0.00193138	0.0059981	0.00375094	0.00739323	0.00545924	0.00783161	-0.95762	0.20791	0.5252	Down	non-sig	-0.3017	0.85319	0.94996	Down	non-sig	-1.49907	0.27145	0.54133	Down	non-sig	-0.3848	0.99063	0.9943	Down	non-sig	-0.54145	0.78885	0.98574	Down	non-sig	-0.083104	0.90838	0.95418	Down	non-sig	0.97895	0.35033	0.53008	Up	non-sig	0.52061	0.74569	0.8371	Up	non-sig
1498/5.73/552.1382/H-	unknown	0.0137504	0.0228012	0.0177728	0.0379142	0.0240802	0.0388719	-0.3702	0.68508	0.86757	Down	non-sig	-0.73363	0.19903	0.46174	Down	non-sig	-0.808373	0.27352	0.54223	Down	non-sig	-0.76962	0.017299	0.086222	Down	non-sig	-0.43817	0.55059	0.94236	Down	non-sig	-0.035991	0.78925	0.89102	Down	non-sig	1.0931	0.1572	0.31932	Up	non-sig	0.69088	0.18949	0.40199	Up	non-sig
1924/7.61/446.2214/R+	unknown	0.0228926	0.0362517	0.04091	0.0280685	0.0604912	0.0193498	-0.83757	0.37126	0.67322	Down	non-sig	0.3691	0.36506	0.62201	Up	non-sig	-1.40184	0.27307	0.54223	Down	non-sig	0.90573	0.055897	0.18325	Up	non-sig	-0.56427	0.69823	0.98149	Down	non-sig	0.53663	0.11317	0.4377	Up	non-sig	-0.5435	0.61855	0.76638	Down	non-sig	-1.6444	0.19258	0.40741	Down	non-sig
597/7.271/241.15455/H+	unknown	0.0186463	0.0333198	0.0198767	0.0274727	0.0233962	0.0206097	-0.092193	0.69632	0.87098	Down	non-sig	0.27838	0.073486	0.27951	Up	non-sig	-0.327387	0.27253	0.54223	Down	non-sig	0.69306	0.061445	0.19166	Up	non-sig	-0.23519	0.45621	0.92108	Down	non-sig	0.41468	0.19317	0.50481	Up	non-sig	0.46692	0.06525	0.18038	Up	non-sig	-0.18295	0.58605	0.73273	Down	non-sig
1662/8.61/709.1851/R-	unknown	0.0145349	0.0134142	0.0140294	0.0156164	0.0178816	0.0167057	0.051072	0.79016	0.92472	Up	non-sig	-0.21929	0.41219	0.65997	Down	non-sig	-0.298951	0.27286	0.54223	Down	non-sig	-0.31657	0.11563	0.28359	Down	non-sig	-0.35002	0.22332	0.90779	Down	non-sig	-0.097278	0.54093	0.74557	Down	non-sig	0.15461	0.54564	0.70289	Up	non-sig	-0.098139	0.71212	0.81628	Down	non-sig
217/6.38/173.0437/H-	Shikimic acid	0.0173123	0.0263478	0.0305645	0.0222807	0.0268997	0.0221418	-0.82006	0.15452	0.4824	Down	non-sig	0.24189	0.15119	0.40222	Up	non-sig	-0.635792	0.27272	0.54223	Down	non-sig	0.25091	0.30251	0.50772	Up	non-sig	0.18427	0.43952	0.92108	Up	non-sig	0.0090225	0.86811	0.93562	Up	non-sig	-0.45607	0.0012349	0.021444	Down	non-sig	-0.28082	0.45424	0.63803	Down	non-sig
2782/8.82/704.2099/R+	unknown	0.0122846	0.0139168	0.0131583	0.0134518	0.0134594	0.0144554	-0.099118	0.66297	0.85833	Down	non-sig	0.04903	0.80517	0.92294	Up	non-sig	-0.131762	0.27352	0.54223	Down	non-sig	-0.054786	0.70187	0.82249	Down	non-sig	-0.032644	0.79006	0.98574	Down	non-sig	-0.10382	0.47952	0.70106	Down	non-sig	0.031825	0.85398	0.93445	Up	non-sig	0.103	0.33592	0.54723	Up	non-sig
