## Supplementary material for "Complete biosynthesis of penicillin G in *Nicotiana benthamiana*": Auxilliary Supplemental Information (part 3 of 3)

### Sheet: Data S3 - DAM (continued)
Data S3: Differentially accumulated metabolites (DAMs) across Penicillin G-infiltrated sample groups (PenG-D1 & PenG-D3) compared to mock (MockH-D1 & MockH-D3) and healthy leaf (HL-D1 & HL-D3) sample groups. The normalized peak area of each sample group is the average from 3 biological replicate. For each pairwise comparison, log₂ fold change (log2FC), p-values, and false discovery rate (FDR)-adjusted p-values are reported. Statistical significance was determined using Student’s t-test followed by multiple testing correction (FDR). Metabolites were considered significantly differentially accumulated based on thresholds of |log2FC| ≥ 1, p-value and FDR ≤ 0.01. The “regulation” column indicates the direction of change (up- or down-accumulated), and the “status” column denotes statistical significance for respective comparison.
875/8.386/310.11572/H+	unknown	0.0130862	0.00225462	0.0057581	0.00432044	0.00813702	0.00579801	1.1844	0.16072	0.49048	Up	non-sig	-0.93829	0.029595	0.17236	Down	non-sig	0.685473	0.2745	0.54369	Up	non-sig	-1.3627	0.41585	0.61408	Down	non-sig	-0.49891	0.65855	0.97148	Down	non-sig	-0.42438	0.88089	0.93995	Down	non-sig	-0.41441	0.87566	0.94712	Down	non-sig	-0.48894	0.64847	0.77635	Down	non-sig
333/1.71/242.0518/R-	unknown	0.0512246	0.0171722	0.174923	0.00861947	0.149381	0.109628	-1.7718	0.19872	0.51622	Down	non-sig	0.9944	0.83835	0.94317	Up	non-sig	-1.54408	0.27573	0.54565	Down	non-sig	-2.6745	0.30909	0.5153	Down	non-sig	0.22772	0.80842	0.98574	Up	non-sig	-3.6689	0.2101	0.52466	Down	non-sig	-4.343	0.0091885	0.058812	Down	non-sig	-0.44638	0.59616	0.73962	Down	non-sig
60/1.84/95.0485/R+	unknown	0.00607592	0.00753076	0.00389295	0.0143435	0.00428694	0.0130079	0.64224	0.2237	0.53758	Up	non-sig	-0.92953	0.012082	0.096012	Down	non-sig	0.503153	0.27747	0.54759	Up	non-sig	-0.78852	0.0043951	0.0373	Down	non-sig	-0.13908	0.75677	0.98574	Down	non-sig	0.14102	0.55469	0.75275	Up	non-sig	1.8815	0.014829	0.076452	Up	non-sig	1.6014	0.010431	0.08271	Up	non-sig
661/1.73/339.0733/R-	unknown	0.00740683	0.00736904	0.00403526	0.01251	0.00495457	0.0129932	0.87619	0.12037	0.43549	Up	non-sig	-0.76354	0.056143	0.24074	Down	non-sig	0.580096	0.27768	0.54759	Up	non-sig	-0.81821	0.1695	0.3556	Down	non-sig	-0.2961	0.69251	0.98105	Down	non-sig	-0.054669	0.95638	0.97928	Down	non-sig	1.6324	0.015776	0.079693	Up	non-sig	1.3909	0.075961	0.25852	Up	non-sig
228/8.1/144.1379/R+	unknown	0.00309918	0.00699093	0.00422153	0.00700315	0.00759165	0.00742032	-0.44588	0.3205	0.63148	Down	non-sig	-0.0025201	0.86898	0.95337	Down	non-sig	-1.29253	0.27738	0.54759	Down	non-sig	-0.085996	0.90317	0.94962	Down	non-sig	-0.84665	0.51408	0.93451	Down	non-sig	-0.083476	0.97928	0.99072	Down	non-sig	0.73024	0.14283	0.29879	Up	non-sig	-0.032933	0.88178	0.92834	Down	non-sig
925/2.36/291.1039/R+	N-gamma-Glutamyl-S-allylcysteine	0.00697787	0.00747258	0.00591062	0.00792952	0.00477619	0.00369105	0.23948	0.6394	0.85102	Up	non-sig	-0.085628	0.96726	0.98714	Down	non-sig	0.546926	0.27851	0.54874	Up	non-sig	1.0176	0.0080257	0.054696	Up	non-sig	0.30745	0.74952	0.98574	Up	non-sig	1.1032	0.048692	0.35531	Up	non-sig	0.42393	0.43699	0.60782	Up	non-sig	-0.37183	0.088848	0.27765	Down	non-sig
769/8.61/341.107/H-	Sucrose	0.0119857	0.00820273	0.0121599	0.00418482	0.0178867	0.00961296	-0.020815	0.92966	0.98318	Down	non-sig	0.97094	0.42164	0.66775	Up	non-sig	-0.577572	0.28046	0.5521	Down	non-sig	-0.22888	0.87158	0.93194	Down	non-sig	-0.55676	0.28248	0.90779	Down	non-sig	-1.1998	0.34951	0.62657	Down	non-sig	-1.5389	0.17669	0.34188	Down	non-sig	-0.89584	0.16481	0.37356	Down	non-sig
349/8.71/167.0699/R+	Tropate	0.0354682	0.0386676	0.037798	0.0262288	0.0264386	0.0197852	-0.091786	0.85714	0.95785	Down	non-sig	0.55998	0.017398	0.12455	Up	non-sig	0.423878	0.28231	0.55236	Up	non-sig	0.96671	0.0090082	0.058894	Up	non-sig	0.51566	0.29007	0.90779	Up	non-sig	0.40673	0.16884	0.48543	Up	non-sig	-0.52716	0.17705	0.34188	Down	non-sig	-0.41822	0.44074	0.62728	Down	non-sig
2415/13.98/561.2722/R+	unknown	0.00383447	0.000321842	0.00254546	0.000424673	0.00233321	0.00146115	0.5911	0.36302	0.66633	Up	non-sig	-0.4	0.2025	0.46593	Down	non-sig	0.71671	0.28201	0.55236	Up	non-sig	-2.1827	0.013852	0.07525	Down	non-sig	0.12561	0.635	0.96696	Up	non-sig	-1.7827	0.029332	0.31131	Down	non-sig	-2.5835	0.00049944	0.012643	Down	non-sig	-0.67521	0.22045	0.43498	Down	non-sig
751/7.95/337.0761/H-	unknown	0.178764	0.246045	0.159889	0.18178	0.258681	0.143033	0.16099	0.55864	0.80211	Up	non-sig	0.43673	0.12688	0.36806	Up	non-sig	-0.533119	0.2818	0.55236	Down	non-sig	0.78257	0.021231	0.097447	Up	non-sig	-0.69411	0.13819	0.90779	Down	non-sig	0.34584	0.11938	0.45371	Up	non-sig	0.18512	0.27419	0.45214	Up	non-sig	-0.85482	0.088177	0.27674	Down	non-sig
1274/2.35/499.0589/R-	Taurine	0.00375767	0.00190465	0.0107824	0.00261971	0.0083614	0.00499858	-1.5208	0.13089	0.4532	Down	non-sig	-0.45988	0.34119	0.60712	Down	non-sig	-1.15391	0.2814	0.55236	Down	non-sig	-1.392	0.031864	0.12729	Down	non-sig	0.36686	0.72831	0.98479	Up	non-sig	-0.93211	0.12312	0.45553	Down	non-sig	-2.0412	0.062141	0.17457	Down	non-sig	-0.74223	0.52509	0.69061	Down	non-sig
1384/8.46/513.1207/H-	unknown	0.0219864	0.00159117	0.0112539	0.00218242	0.0746061	0.00838068	0.96619	0.12626	0.44536	Up	non-sig	-0.45585	0.65071	0.8307	Down	non-sig	-1.76268	0.28109	0.55236	Down	non-sig	-2.397	0.31111	0.51715	Down	non-sig	-2.7289	0.091041	0.85875	Down	non-sig	-1.9411	0.44603	0.68045	Down	non-sig	-2.3664	0.019083	0.086681	Down	non-sig	-3.1542	0.080616	0.26347	Down	non-sig
1710/8.87/745.1349/R-	Bisisodiospyrin	0.00639408	0.00494516	0.00571369	0.00500375	0.00549839	0.00510875	0.16232	0.45916	0.73609	Up	non-sig	-0.01699	0.91663	0.97543	Down	non-sig	0.217728	0.28219	0.55236	Up	non-sig	-0.046953	0.75056	0.85806	Down	non-sig	0.055413	0.84404	0.9892	Up	non-sig	-0.029962	0.80597	0.90131	Down	non-sig	-0.19141	0.46401	0.63243	Down	non-sig	-0.10604	0.532	0.69645	Down	non-sig
1783/14.5/859.4662/R-	unknown	0.0237705	0.0242584	0.0191518	0.0131863	0.0598769	0.0210253	0.31169	0.2898	0.59983	Up	non-sig	0.87944	0.36343	0.62201	Up	non-sig	-1.33283	0.28173	0.55236	Down	non-sig	0.20636	0.91931	0.96005	Up	non-sig	-1.6445	0.17579	0.90779	Down	non-sig	-0.67308	0.30212	0.59252	Down	non-sig	-0.53844	0.28368	0.46247	Down	non-sig	-1.5099	0.21986	0.43489	Down	non-sig
650/9.24/337.0927/R-	3-O-p-Coumaroylquinic acid	0.0244664	0.0202621	0.0220415	0.0324269	0.030297	0.0289831	0.15057	0.71273	0.88172	Up	non-sig	-0.67841	0.034799	0.18886	Down	non-sig	-0.308377	0.28256	0.55238	Down	non-sig	-0.51643	0.017471	0.086545	Down	non-sig	-0.45895	0.075903	0.85006	Down	non-sig	0.16198	0.48347	0.70318	Up	non-sig	0.55697	0.088505	0.21943	Up	non-sig	-0.063966	0.61537	0.75391	Down	non-sig
1912/3.695/591.16839/H+	unknown	9.30931e-05	0.000161421	0.000725369	0.000292925	0.00011886	0.000216911	-2.962	0.030587	0.23284	Down	non-sig	-0.8597	0.31884	0.58558	Down	non-sig	-0.352522	0.28396	0.55428	Down	non-sig	-0.42627	0.05442	0.1792	Down	non-sig	2.6094	0.046156	0.7154	Up	non-sig	0.43343	0.7125	0.84598	Up	non-sig	-1.3082	0.28896	0.46804	Down	non-sig	0.86783	0.018563	0.11762	Up	non-sig
1472/9.83/374.1443/R+	1-O-Feruloylglucose	0.094506	0.118422	0.109881	0.137596	0.153156	0.129949	-0.21747	0.31197	0.62284	Down	non-sig	-0.2165	0.28606	0.55384	Down	non-sig	-0.696519	0.28427	0.55428	Down	non-sig	-0.13401	0.15194	0.33566	Down	non-sig	-0.47905	0.48126	0.92947	Down	non-sig	0.082494	0.69928	0.84256	Up	non-sig	0.32449	0.18918	0.35878	Up	non-sig	-0.23706	0.81582	0.88071	Down	non-sig
1481/7.467/435.29567/H+	unknown	0.00486798	0.000909371	0.00557065	0.00016065	0.0133312	8.79291e-05	-0.19452	0.87524	0.96231	Down	non-sig	2.5009	0.027152	0.16408	Up	non-sig	-1.45341	0.28549	0.55486	Down	non-sig	3.3705	0.016991	0.085221	Up	non-sig	-1.2589	0.37144	0.90779	Down	non-sig	0.86951	0.25043	0.55346	Up	non-sig	-5.1159	0.0012457	0.021444	Down	non-sig	-7.2443	0.0023886	0.039866	Down	non-sig
2847/7.62/745.3718/R+	unknown	0.020368	0.00183914	0.00321579	0.000158511	0.00413119	0.000276624	2.6631	0.19903	0.51622	Up	non-sig	3.5364	0.1219	0.36201	Up	non-sig	2.30168	0.28539	0.55486	Up	non-sig	2.733	0.23077	0.43044	Up	non-sig	-0.36138	0.5805	0.95013	Down	non-sig	-0.80335	0.25479	0.55383	Down	non-sig	-4.3425	0.019559	0.088092	Down	non-sig	-3.9006	0.0017681	0.036337	Down	non-sig
1342/10.2/357.1408/R+	unknown	0.00604014	0.0102807	0.00380348	0.00909959	0.00400658	0.0100068	0.66726	0.11305	0.42329	Up	non-sig	0.17607	0.59644	0.80214	Up	non-sig	0.59221	0.28483	0.55486	Up	non-sig	0.038964	0.6555	0.79089	Up	non-sig	-0.075051	0.92668	0.99364	Down	non-sig	-0.13711	0.99481	0.9968	Down	non-sig	1.2585	0.15201	0.31134	Up	non-sig	1.3205	0.2698	0.488	Up	non-sig
347/9.36/166.1222/R+	unknown	0.00216763	0.00365398	0.00306601	0.00614912	0.00425395	0.00724925	-0.50024	0.16596	0.49546	Down	non-sig	-0.75091	0.034157	0.18637	Down	non-sig	-0.972684	0.28678	0.55628	Down	non-sig	-0.98836	0.19663	0.391	Down	non-sig	-0.47244	0.67934	0.98045	Down	non-sig	-0.23745	0.87096	0.93674	Down	non-sig	1.004	0.021262	0.092122	Up	non-sig	0.76903	0.36349	0.56831	Up	non-sig
1694/9.89/725.263/R-	unknown	0.0156271	0.0191441	0.0270433	0.0165396	0.0379001	0.0134298	-0.79122	0.1268	0.44576	Down	non-sig	0.21098	0.39408	0.64431	Up	non-sig	-1.27815	0.28728	0.55678	Down	non-sig	0.51146	0.054332	0.1792	Up	non-sig	-0.48693	0.79779	0.98574	Down	non-sig	0.30048	0.03739	0.32358	Up	non-sig	-0.70935	0.16754	0.33091	Down	non-sig	-1.4968	0.20463	0.41868	Down	non-sig
395/2.72/178.1068/R+	unknown	0.0311192	0.0200864	0.0194347	0.0135312	0.0456733	0.00980126	0.67917	0.069068	0.36753	Up	non-sig	0.56993	0.15361	0.40386	Up	non-sig	-0.553544	0.28792	0.55748	Down	non-sig	1.0352	0.039261	0.14494	Up	non-sig	-1.2327	0.030178	0.67901	Down	non-sig	0.46525	0.31564	0.60083	Up	non-sig	-0.52235	0.12535	0.27625	Down	non-sig	-2.2203	0.0082871	0.07337	Down	non-sig
471/8.61/259.0218/H-	Glucose 6-phosphate	0.0212231	0.00437087	0.00793919	0.00724429	0.0369376	0.0531688	1.4186	0.52307	0.77566	Up	non-sig	-0.72892	0.28603	0.55384	Down	non-sig	-0.799453	0.28814	0.55748	Down	non-sig	-3.6046	0.08558	0.23891	Down	non-sig	-2.218	0.02561	0.66954	Down	non-sig	-2.8757	0.14308	0.46816	Down	non-sig	-0.13215	0.9174	0.96076	Down	non-sig	0.52549	0.78697	0.86368	Up	non-sig
542/8.647/225.08724/H+	Stavudine	0.0463477	0.0268364	0.0256802	0.027294	0.0747387	0.0613004	0.85184	0.47854	0.74801	Up	non-sig	-0.024391	0.95243	0.98567	Down	non-sig	-0.689358	0.28875	0.55818	Down	non-sig	-1.1917	0.23279	0.43145	Down	non-sig	-1.5412	0.028584	0.66954	Down	non-sig	-1.1673	0.24661	0.55157	Down	non-sig	0.087928	0.86151	0.93857	Up	non-sig	-0.28596	0.54193	0.70115	Down	non-sig
1408/5.69/540.0481/R-	NAD(+)	0.00377512	0.00426084	0.00430723	0.00119242	0.0102678	0.00688752	-0.19024	0.90338	0.97427	Down	non-sig	1.8372	0.10425	0.33574	Up	non-sig	-1.44353	0.28913	0.55844	Down	non-sig	-0.69285	0.37544	0.57936	Down	non-sig	-1.2533	0.31028	0.90779	Down	non-sig	-2.5301	0.085937	0.40553	Down	non-sig	-1.8529	0.35576	0.53435	Down	non-sig	-0.57607	0.54085	0.70106	Down	non-sig
653/8.06/337.1496/R-	3-[4-hydroxy-2-methoxy-5-(2-methylbut-3-en-2-yl)phenyl]-1-(4-hydroxyphenyl)-2-propen-1-one	0.00919047	0.013618	0.0184613	0.0224952	0.0234197	0.0072695	-1.0063	0.42353	0.71149	Down	non-sig	-0.7241	0.20085	0.46277	Down	non-sig	-1.34951	0.29142	0.56047	Down	non-sig	0.90559	0.02016	0.093679	Up	non-sig	-0.34322	0.79313	0.98574	Down	non-sig	1.6297	0.016981	0.29108	Up	non-sig	0.28511	0.5666	0.72326	Up	non-sig	-1.6878	0.17753	0.38896	Down	non-sig
1528/7.29/448.19305/H+	unknown	0.0592304	0.0585788	0.0687388	0.0380643	0.0963396	0.0257776	-0.21478	0.49398	0.75955	Down	non-sig	0.62194	0.07118	0.27493	Up	non-sig	-0.70179	0.29104	0.56047	Down	non-sig	1.1843	0.031168	0.1254	Up	non-sig	-0.48701	0.49254	0.93207	Down	non-sig	0.56232	0.13287	0.46409	Up	non-sig	-0.85269	0.03361	0.11963	Down	non-sig	-1.902	0.030331	0.15673	Down	non-sig
1301/7.095/393.05749/H+	Chlorogenic acid	0.0139699	0.0127146	0.0167024	0.00246588	0.0315664	0.00848693	-0.25774	0.51019	0.7692	Down	non-sig	2.3663	0.002022	0.026738	Up	non-sig	-1.17607	0.29069	0.56047	Down	non-sig	0.58317	0.29639	0.50082	Up	non-sig	-0.91833	0.33685	0.90779	Down	non-sig	-1.7831	0.13617	0.46498	Down	non-sig	-2.7599	0.0033439	0.03414	Down	non-sig	-1.8951	0.10692	0.29986	Down	non-sig
832/6.38/353.0871/H-	5-Caffeoylquinic acid	21.4854	28.5352	31.6339	22.2848	30.1454	25.5734	-0.55811	0.21189	0.52621	Down	non-sig	0.35668	0.18877	0.44706	Up	non-sig	-0.48858	0.29124	0.56047	Down	non-sig	0.1581	0.51183	0.68723	Up	non-sig	0.069534	0.65571	0.97148	Up	non-sig	-0.19858	0.39603	0.65521	Down	non-sig	-0.50541	0.034287	0.12108	Down	non-sig	-0.2373	0.37943	0.58084	Down	non-sig
553/3.785/228.08666/H+	unknown	0.00668415	0.00471455	0.00872266	0.00155898	0.0135013	0.0130313	-0.38402	0.80616	0.93424	Down	non-sig	1.5965	0.0097816	0.081778	Up	non-sig	-1.01429	0.29067	0.56047	Down	non-sig	-1.4668	0.65786	0.79203	Down	non-sig	-0.63026	0.51723	0.93451	Down	non-sig	-3.0633	0.17241	0.49041	Down	non-sig	-2.4842	0.041332	0.13555	Down	non-sig	-0.051118	0.68237	0.79657	Down	non-sig
132/3.37/123.055/R+	Niacinamide	0.00809772	0.0131325	0.0137426	0.00652455	0.0185979	0.0246754	-0.76306	0.86992	0.96231	Down	non-sig	1.0092	0.28	0.54839	Up	non-sig	-1.19955	0.29228	0.56164	Down	non-sig	-0.90993	0.034486	0.13213	Down	non-sig	-0.43649	0.43841	0.92108	Down	non-sig	-1.9191	0.15666	0.47847	Down	non-sig	-1.0747	0.87373	0.9464	Down	non-sig	0.40794	0.40358	0.5978	Up	non-sig
868/1.84/379.0823/R-	unknown	0.039327	0.0790416	0.0791552	0.0240883	0.117274	0.033785	-1.0092	0.14621	0.47558	Down	non-sig	1.7143	0.0096398	0.081467	Up	non-sig	-1.57629	0.2926	0.56177	Down	non-sig	1.2262	0.041187	0.14868	Up	non-sig	-0.56713	0.88594	0.99364	Down	non-sig	-0.48805	0.39849	0.6554	Down	non-sig	-1.7163	0.0099759	0.061577	Down	non-sig	-1.7954	0.2283	0.44304	Down	non-sig
1555/1.73/385.1743/R+	unknown	0.0203691	0.00724284	0.0223989	0.0188165	0.0127076	0.0270589	-0.13704	0.83053	0.94852	Down	non-sig	-1.3774	0.02392	0.15481	Down	non-sig	0.680687	0.2931	0.56183	Up	non-sig	-1.9015	0.002621	0.026433	Down	non-sig	0.81773	0.22315	0.90779	Up	non-sig	-0.5241	0.23617	0.54557	Down	non-sig	-0.25143	0.7193	0.84058	Down	non-sig	1.0904	0.052136	0.21553	Up	non-sig
1122/8.45/446.1775/R-	unknown	0.00355196	0.0048174	0.0051558	0.0032297	0.00903335	0.00297148	-0.53758	0.2267	0.54016	Down	non-sig	0.57685	0.034659	0.18865	Up	non-sig	-1.34665	0.29481	0.56183	Down	non-sig	0.69707	0.0071201	0.050674	Up	non-sig	-0.80906	0.58863	0.95013	Down	non-sig	0.12022	0.65136	0.81804	Up	non-sig	-0.67479	0.16759	0.33091	Down	non-sig	-1.6041	0.20397	0.41868	Down	non-sig
934/10.12/395.1911/R-	(E)-3-(4-methoxyphenyl)-1-[2,4,6-trimethoxy-3-(3-methylbut-2-enyl)phenyl]prop-2-en-1-one	0.00705919	0.027306	0.0067175	0.013893	0.00361086	0.00172686	0.071579	0.98171	0.9954	Up	non-sig	0.97486	0.50159	0.72653	Up	non-sig	0.96716	0.29546	0.56183	Up	non-sig	3.983	0.010409	0.063391	Up	non-sig	0.89558	0.28681	0.90779	Up	non-sig	3.0081	0.00059077	0.10199	Up	non-sig	1.0484	0.082079	0.20708	Up	non-sig	-1.0642	0.4767	0.65528	Down	non-sig
683/8.983/265.01546/H+	unknown	0.046651	0.0406081	0.0365854	0.0191107	0.0655471	0.0204962	0.35064	0.61557	0.83333	Up	non-sig	1.0874	0.071666	0.2754	Up	non-sig	-0.490625	0.29499	0.56183	Down	non-sig	0.98641	0.096732	0.25534	Up	non-sig	-0.84127	0.14647	0.90779	Down	non-sig	-0.10097	0.54301	0.7459	Down	non-sig	-0.93688	0.25835	0.43567	Down	non-sig	-1.6772	0.0017828	0.036337	Down	non-sig
1720/7.89/683.223/H-	unknown	0.237364	0.196274	0.229602	0.168473	0.180803	0.153973	0.047966	0.64204	0.85277	Up	non-sig	0.22035	0.34909	0.61144	Up	non-sig	0.392681	0.29547	0.56183	Up	non-sig	0.35019	0.15653	0.34145	Up	non-sig	0.34471	0.32502	0.90779	Up	non-sig	0.12984	0.64471	0.81472	Up	non-sig	-0.44662	0.065104	0.1802	Down	non-sig	-0.23175	0.7422	0.83447	Down	non-sig
698/8.24/323.0274/H-	Uridine 5'-monophosphate	0.0359338	0.0190354	0.0652645	0.0104219	0.0638273	0.0323988	-0.86096	0.50972	0.7692	Down	non-sig	0.86907	0.26071	0.53168	Up	non-sig	-0.828833	0.29562	0.56183	Down	non-sig	-0.76725	0.25424	0.45889	Down	non-sig	0.032124	0.83143	0.98574	Up	non-sig	-1.6363	0.021898	0.29774	Down	non-sig	-2.6467	0.044375	0.14242	Down	non-sig	-0.97823	0.1982	0.41346	Down	non-sig
613/1.74/225.086/R+	Stavudine	0.0126696	0.0122105	0.0152945	0.013279	0.0231222	0.0268066	-0.27165	0.794	0.92682	Down	non-sig	-0.12102	0.88558	0.96173	Down	non-sig	-0.867909	0.2934	0.56183	Down	non-sig	-1.1345	0.2962	0.50082	Down	non-sig	-0.59626	0.45369	0.92108	Down	non-sig	-1.0134	0.36895	0.64202	Down	non-sig	-0.20387	0.91617	0.96076	Down	non-sig	0.21331	0.94952	0.96747	Up	non-sig
416/3.3/239.0595/H-	unknown	0.0731171	0.0726964	0.111579	0.086247	0.195373	0.121501	-0.60979	0.90656	0.97509	Down	non-sig	-0.24659	0.96034	0.98698	Down	non-sig	-1.41795	0.2942	0.56183	Down	non-sig	-0.74101	0.35244	0.55728	Down	non-sig	-0.80816	0.3753	0.90779	Down	non-sig	-0.49442	0.38185	0.64562	Down	non-sig	-0.37152	0.98295	0.99621	Down	non-sig	-0.68526	0.42031	0.61188	Down	non-sig
1503/9.07/378.2477/R+	(2S,3S)-3-Decyl-2-hydroxy-2-(3-methoxy-3-oxopropyl)butanedioic acid	0.0079661	0.0108654	0.00890028	0.0116322	0.00669573	0.00979434	-0.15998	0.66753	0.86026	Down	non-sig	-0.098381	0.73335	0.87866	Down	non-sig	0.250633	0.29479	0.56183	Up	non-sig	0.14972	0.57614	0.73452	Up	non-sig	0.41061	0.26237	0.90779	Up	non-sig	0.2481	0.31142	0.59736	Up	non-sig	0.3862	0.26342	0.44082	Up	non-sig	0.54871	0.027839	0.14898	Up	non-sig
757/9.82/357.1186/R-	unknown	0.037676	0.0459532	0.0434148	0.0546831	0.0596366	0.0476445	-0.20454	0.37221	0.67386	Down	non-sig	-0.25093	0.24764	0.51342	Down	non-sig	-0.662552	0.29418	0.56183	Down	non-sig	-0.052143	0.75857	0.86293	Down	non-sig	-0.45801	0.49338	0.93207	Down	non-sig	0.19879	0.28065	0.57773	Up	non-sig	0.33291	0.16613	0.33025	Up	non-sig	-0.32389	0.66813	0.78811	Down	non-sig
1357/7.9/507.1535/H-	Scutellarioside ii	0.0372436	0.0227093	0.0330176	0.00715628	0.0228641	0.0131737	0.17376	0.58009	0.80911	Up	non-sig	1.666	0.33549	0.60143	Up	non-sig	0.703906	0.29461	0.56183	Up	non-sig	0.78562	0.79877	0.88801	Up	non-sig	0.53015	0.97551	0.9975	Up	non-sig	-0.88038	0.16605	0.48457	Down	non-sig	-2.206	0.13746	0.29188	Down	non-sig	-0.79543	0.10408	0.29711	Down	non-sig
595/3.68/295.0294/H-	unknown	0.0542497	0.0296185	0.0435832	0.0219616	0.0418808	0.0269891	0.31584	0.48145	0.75091	Up	non-sig	0.43152	0.46623	0.69872	Up	non-sig	0.373325	0.29348	0.56183	Up	non-sig	0.13412	0.82681	0.90354	Up	non-sig	0.057481	0.94309	0.99469	Up	non-sig	-0.29739	0.57501	0.766	Down	non-sig	-0.98879	0.13803	0.29228	Down	non-sig	-0.63391	0.10826	0.30149	Down	non-sig
58/7.885/97.02821/H+	Propionic acid	0.0134662	0.0128618	0.0118069	0.0102058	0.0121417	0.00967813	0.18971	0.1624	0.49208	Up	non-sig	0.33371	0.045958	0.21614	Up	non-sig	0.149367	0.29696	0.56343	Up	non-sig	0.4103	0.028505	0.11773	Up	non-sig	-0.040347	0.8096	0.98574	Down	non-sig	0.076586	0.43347	0.67576	Up	non-sig	-0.21024	0.13141	0.28413	Down	non-sig	-0.32717	0.071464	0.25456	Down	non-sig
1648/6.158/482.2592/H+	unknown	0.0142278	0.0204059	0.0195526	0.0173504	0.0221834	0.0162101	-0.45864	0.15095	0.47789	Down	non-sig	0.23402	0.53885	0.7585	Up	non-sig	-0.640763	0.29671	0.56343	Down	non-sig	0.33209	0.35083	0.55604	Up	non-sig	-0.18212	0.85518	0.9915	Down	non-sig	0.098073	0.82229	0.90738	Up	non-sig	-0.17239	0.60638	0.7572	Down	non-sig	-0.45258	0.4846	0.6609	Down	non-sig
200/5.863/146.09618/H+	unknown	0.0141836	0.015176	0.0142998	0.00989325	0.0105735	0.0130385	-0.011775	0.9085	0.97564	Down	non-sig	0.61727	0.21091	0.47845	Up	non-sig	0.423769	0.29732	0.56364	Up	non-sig	0.21901	0.52026	0.69399	Up	non-sig	0.43554	0.27673	0.90779	Up	non-sig	-0.39826	0.42283	0.67193	Down	non-sig	-0.53148	0.21596	0.38769	Down	non-sig	0.30233	0.51461	0.68403	Up	non-sig
2337/9.38/537.2072/R+	methyl (1S,4aS,5S,6R,7R,7aR)-5-hydroxy-7-methyl-6-[(E)-3-phenylprop-2-enoyl]oxy-1-[(2S,3R,4S,5S,6R)-3,4,5-trihydroxy-6-(hydroxymethyl)oxan-2-yl]oxy-1,4a,5,6,7,7a-hexahydrocyclopenta[c]pyran-4-carboxylate	0.00863801	0.0160568	0.00706701	0.0153965	0.00650512	0.0118173	0.2896	0.24532	0.55966	Up	non-sig	0.060575	0.70457	0.86273	Up	non-sig	0.409124	0.29788	0.56423	Up	non-sig	0.44228	0.32391	0.53072	Up	non-sig	0.11953	0.62338	0.96438	Up	non-sig	0.38171	0.62579	0.79962	Up	non-sig	1.1234	0.1477	0.3053	Up	non-sig	0.86125	0.30354	0.5196	Up	non-sig
2821/8.16/726.2241/R+	unknown	0.033073	0.0343718	0.0250082	0.0514626	0.0285153	0.0420521	0.40325	0.092914	0.39977	Up	non-sig	-0.5823	0.031895	0.18015	Down	non-sig	0.21392	0.29881	0.56471	Up	non-sig	-0.29095	0.3942	0.5946	Down	non-sig	-0.18933	0.12784	0.90779	Down	non-sig	0.29135	0.32253	0.60607	Up	non-sig	1.0411	0.0033943	0.03414	Up	non-sig	0.56044	0.10842	0.30153	Up	non-sig
315/8.1/162.1482/R+	unknown	0.00226148	0.00512896	0.00290849	0.00506869	0.00545669	0.00512674	-0.36301	0.46718	0.74059	Down	non-sig	0.017053	0.81098	0.92636	Up	non-sig	-1.27076	0.29871	0.56471	Down	non-sig	0.00062599	0.77637	0.87653	Up	non-sig	-0.90775	0.48518	0.93145	Down	non-sig	-0.016427	0.90385	0.95243	Down	non-sig	0.80134	0.12843	0.28066	Up	non-sig	-0.089985	0.91268	0.9466	Down	non-sig
404/2.506/194.08094/H+	Phenylacetylglycine	0.0237445	0.0155043	0.000972593	0.000487845	0.000748904	0.00200019	4.6096	0.34242	0.64803	Up	non-sig	4.9902	0.95322	0.98567	Up	non-sig	4.98667	0.29889	0.56471	Up	non-sig	2.9547	0.82583	0.90335	Up	non-sig	0.37706	0.71224	0.98169	Up	non-sig	-2.0356	0.055355	0.36076	Down	non-sig	-0.99541	0.23955	0.41577	Down	non-sig	1.4173	0.154	0.36104	Up	non-sig
194/7.887/145.04897/H+	3-Methylglutaconic acid	0.0143962	0.0130096	0.0109801	0.0104052	0.0123025	0.0103353	0.3908	0.091488	0.39905	Up	non-sig	0.32227	0.00042805	0.0078874	Up	non-sig	0.226738	0.29951	0.56541	Up	non-sig	0.332	0.012624	0.071158	Up	non-sig	-0.16406	0.50912	0.93451	Down	non-sig	0.009726	0.86453	0.93295	Up	non-sig	-0.077578	0.68584	0.81713	Down	non-sig	-0.25137	0.26589	0.48586	Down	non-sig
1075/6.26/421.1324/H-	unknown	0.00856739	0.0161818	0.00897827	0.0144065	0.0113404	0.00889454	-0.067583	0.88139	0.96465	Down	non-sig	0.16765	0.5316	0.75158	Up	non-sig	-0.404545	0.30134	0.56586	Down	non-sig	0.86338	0.016211	0.082671	Up	non-sig	-0.33696	0.42762	0.92108	Down	non-sig	0.69573	0.075874	0.39913	Up	non-sig	0.68221	0.10316	0.24338	Up	non-sig	-0.35048	0.39012	0.59069	Down	non-sig
197/7.347/146.08065/H+	4-Acetamidobutanoic acid	0.0138189	0.00579789	0.00837778	0.00483073	0.0193676	0.00300244	0.722	0.041512	0.28183	Up	non-sig	0.26329	0.37861	0.63006	Up	non-sig	-0.487004	0.30114	0.56586	Down	non-sig	0.94939	0.036869	0.13866	Up	non-sig	-1.209	0.032467	0.68233	Down	non-sig	0.68611	0.12342	0.45553	Up	non-sig	-0.79433	0.044595	0.14286	Down	non-sig	-2.6894	0.0032573	0.046759	Down	non-sig
126/7.359/128.07001/H+	unknown	0.0070882	0.00313135	0.00445221	0.00276881	0.00964066	0.00165157	0.6709	0.043022	0.2869	Up	non-sig	0.17752	0.5029	0.72722	Up	non-sig	-0.443714	0.30017	0.56586	Down	non-sig	0.92295	0.049985	0.1693	Up	non-sig	-1.1146	0.044016	0.7154	Down	non-sig	0.74543	0.10923	0.43315	Up	non-sig	-0.68526	0.083572	0.20991	Down	non-sig	-2.5453	0.0044926	0.054457	Down	non-sig
1046/8.016/345.22489/H+	unknown	0.0431428	0.00418334	0.00715051	0.000422465	0.0119554	0.000588522	2.593	0.13568	0.45992	Up	non-sig	3.3077	0.077005	0.28613	Up	non-sig	1.85146	0.30151	0.56586	Up	non-sig	2.8295	0.12813	0.29911	Up	non-sig	-0.74154	0.35917	0.90779	Down	non-sig	-0.47826	0.46515	0.69322	Down	non-sig	-4.0811	0.0028706	0.032017	Down	non-sig	-4.3444	0.0034168	0.047815	Down	non-sig
659/7.331/256.08196/H+	unknown	0.19526	0.107447	0.362924	0.0624878	0.342587	0.0741655	-0.89427	0.087083	0.39336	Down	non-sig	0.78198	0.011747	0.094309	Up	non-sig	-0.811072	0.30053	0.56586	Down	non-sig	0.53481	0.2858	0.49217	Up	non-sig	0.083199	0.77939	0.98574	Up	non-sig	-0.24717	0.96744	0.9854	Down	non-sig	-2.538	0.0014336	0.023237	Down	non-sig	-2.2076	0.045083	0.19802	Down	non-sig
986/7.44/408.1439/R-	unknown	0.00611616	0.00216764	0.00952811	0.00154443	0.00339587	0.00459957	-0.63956	0.51864	0.77316	Down	non-sig	0.48905	0.039603	0.20051	Up	non-sig	0.848845	0.30048	0.56586	Up	non-sig	-1.0854	0.32816	0.53481	Down	non-sig	1.4884	0.14321	0.90779	Up	non-sig	-1.5744	0.14491	0.46816	Down	non-sig	-2.6251	0.023767	0.096327	Down	non-sig	0.43772	0.82968	0.88885	Up	non-sig
61/7.35/113.0236/H-	Tulipalin B	0.0247716	0.0107142	0.0217484	0.00801402	0.0121801	0.0114319	0.18778	0.96993	0.99283	Up	non-sig	0.41893	0.40032	0.64882	Up	non-sig	1.02415	0.30148	0.56586	Up	non-sig	-0.093539	0.79333	0.88408	Down	non-sig	0.83638	0.14368	0.90779	Up	non-sig	-0.51246	0.94076	0.96963	Down	non-sig	-1.4403	0.0025791	0.030821	Down	non-sig	-0.091469	0.75991	0.84631	Down	non-sig
1725/8.78/409.1819/R+	4-[4-(beta-D-glucopyranosyloxy)-2-hydroxy-2,6,6-trimethylcyclohexylidene]-3-Buten-2-one	0.0167192	0.0241295	0.015255	0.0266663	0.0200445	0.0184866	0.13223	0.64678	0.8544	Up	non-sig	-0.14422	0.15509	0.40399	Down	non-sig	-0.261707	0.30326	0.5673	Down	non-sig	0.38432	0.2459	0.44999	Up	non-sig	-0.39393	0.2277	0.90779	Down	non-sig	0.52854	0.15147	0.47335	Up	non-sig	0.80574	0.037791	0.12855	Up	non-sig	-0.11673	0.63327	0.76832	Down	non-sig
1772/19.06/831.5044/R-	unknown	0.0198124	0.0144774	0.0125727	0.0317429	0.00889952	0.0191937	0.65611	0.66273	0.85833	Up	non-sig	-1.1326	0.24294	0.50803	Down	non-sig	1.15461	0.30313	0.5673	Up	non-sig	-0.40683	0.37261	0.57809	Down	non-sig	0.4985	0.17	0.90779	Up	non-sig	0.7258	0.44283	0.67872	Up	non-sig	1.3361	0.1372	0.29188	Up	non-sig	1.1088	0.059437	0.23048	Up	non-sig
552/8.6/213.0715/R+	unknown	0.0194895	0.0251727	0.019027	0.0388768	0.0266353	0.026981	0.034652	0.89061	0.96826	Up	non-sig	-0.62705	0.18154	0.44079	Down	non-sig	-0.450641	0.30328	0.5673	Down	non-sig	-0.10008	0.99955	0.99955	Down	non-sig	-0.48529	0.27126	0.90779	Down	non-sig	0.52697	0.33741	0.61686	Up	non-sig	1.0309	0.06096	0.17254	Up	non-sig	0.018603	0.96858	0.97769	Up	non-sig
1106/9/439.1809/R-	unknown	0.0239581	0.0265281	0.0239528	0.0291424	0.032698	0.0283235	0.00032348	0.99739	0.99916	Up	non-sig	-0.1356	0.54877	0.76528	Down	non-sig	-0.448685	0.30513	0.57029	Down	non-sig	-0.094476	0.4861	0.67194	Down	non-sig	-0.44901	0.30301	0.90779	Down	non-sig	0.041119	0.88585	0.94373	Up	non-sig	0.28293	0.27283	0.45033	Up	non-sig	-0.2072	0.66137	0.78333	Down	non-sig
1700/1.88/669.2202/H-	unknown	0.0216156	0.0169747	0.0148739	0.01414	0.0149059	0.0114025	0.53929	0.27425	0.58476	Up	non-sig	0.2636	0.11131	0.34531	Up	non-sig	0.536192	0.3065	0.57095	Up	non-sig	0.57404	0.011588	0.067292	Up	non-sig	-0.0031018	0.93442	0.99406	Down	non-sig	0.31044	0.12166	0.45531	Up	non-sig	-0.072993	0.808	0.89986	Down	non-sig	-0.38654	0.33872	0.54909	Down	non-sig
883/5.05/284.1339/R+	unknown	0.0019003	0.0037591	0.00238126	0.00243295	0.00360658	0.00321082	-0.3255	0.90657	0.97509	Down	non-sig	0.62768	0.34429	0.608	Up	non-sig	-0.924401	0.30646	0.57095	Down	non-sig	0.22745	0.12901	0.30014	Up	non-sig	-0.59891	0.39056	0.90779	Down	non-sig	-0.40024	0.42211	0.67193	Down	non-sig	0.030979	0.91478	0.96076	Up	non-sig	-0.16769	0.77975	0.86117	Down	non-sig
2668/5.61/664.1144/R+	NAD(+)	0.00352744	0.00526882	0.00651536	0.00246793	0.0102156	0.0073021	-0.88504	0.93969	0.98515	Down	non-sig	1.0934	0.32722	0.59688	Up	non-sig	-1.53408	0.30648	0.57095	Down	non-sig	-0.47083	0.49182	0.6761	Down	non-sig	-0.64865	0.3756	0.90779	Down	non-sig	-1.5642	0.29899	0.59012	Down	non-sig	-1.4002	0.90053	0.95547	Down	non-sig	-0.48439	0.48366	0.66002	Down	non-sig
1482/2.787/436.16057/H+	unknown	0.000200103	0.00031783	0.00241757	0.000656922	0.000263486	0.00036469	-3.5947	0.25191	0.56386	Down	non-sig	-1.0475	0.50611	0.72998	Down	non-sig	-0.396988	0.30605	0.57095	Down	non-sig	-0.19841	0.96398	0.98381	Down	non-sig	3.1978	0.33909	0.90779	Up	non-sig	0.84905	0.56297	0.75713	Up	non-sig	-1.8798	0.63917	0.78305	Down	non-sig	0.46894	0.7299	0.82637	Up	non-sig
2387/12.92/550.1807/R+	unknown	0.00453582	0.00585114	0.0051973	0.00437775	0.00778461	0.0036079	-0.1964	0.37852	0.67773	Down	non-sig	0.41853	0.066566	0.26104	Up	non-sig	-0.779261	0.30703	0.57136	Down	non-sig	0.69756	0.0004405	0.0076797	Up	non-sig	-0.58286	0.47318	0.92499	Down	non-sig	0.27903	0.21136	0.52611	Up	non-sig	-0.24757	0.35916	0.53794	Down	non-sig	-1.1095	0.14568	0.35232	Down	non-sig
1800/7.89/729.2287/H-	unknown	0.228765	0.175512	0.224622	0.142231	0.168507	0.135676	0.026366	0.88868	0.96826	Up	non-sig	0.30334	0.26282	0.53323	Up	non-sig	0.441063	0.30748	0.57136	Up	non-sig	0.3714	0.22579	0.42553	Up	non-sig	0.4147	0.32863	0.90779	Up	non-sig	0.068062	0.79716	0.8964	Up	non-sig	-0.65927	0.041141	0.13548	Down	non-sig	-0.31263	0.68919	0.80121	Down	non-sig
1136/8.171/360.15048/H+	unknown	0.0914118	0.0461421	0.0436728	0.0403716	0.0597527	0.046312	1.0656	0.05254	0.32093	Up	non-sig	0.19274	0.61402	0.81006	Up	non-sig	0.613376	0.3073	0.57136	Up	non-sig	-0.0053034	0.92439	0.96292	Down	non-sig	-0.45227	0.54795	0.94236	Down	non-sig	-0.19804	0.46848	0.69485	Down	non-sig	-0.11339	0.55445	0.71056	Down	non-sig	-0.36762	0.65654	0.7814	Down	non-sig
981/10.91/303.1144/R+	unknown	0.0127487	0.0130126	0.0155854	0.0150306	0.0113016	0.0156426	-0.28985	0.05044	0.31669	Down	non-sig	-0.208	0.37671	0.62822	Down	non-sig	0.173824	0.30795	0.57176	Up	non-sig	-0.26558	0.3137	0.5199	Down	non-sig	0.46368	0.025891	0.66954	Up	non-sig	-0.057574	0.86089	0.93093	Down	non-sig	-0.052292	0.7247	0.84423	Down	non-sig	0.46896	0.12925	0.33054	Up	non-sig
237/3.15/146.0917/R+	4-Guanidinobutanoic acid	0.0042372	0.00398546	0.00311974	0.00275265	0.00352424	0.00582998	0.44168	0.40357	0.69919	Up	non-sig	0.53393	0.37648	0.62822	Up	non-sig	0.265796	0.30919	0.5736	Up	non-sig	-0.54874	0.098447	0.25655	Down	non-sig	-0.17589	0.48042	0.9292	Down	non-sig	-1.0827	0.28455	0.57965	Down	non-sig	-0.18061	0.93197	0.96539	Down	non-sig	0.72618	0.098665	0.29155	Up	non-sig
1595/7.44/661.1831/R-	unknown	0.00515553	0.00735996	0.00493145	0.0059091	0.00418609	0.00524796	0.064111	0.5606	0.80211	Up	non-sig	0.31676	0.187	0.44544	Up	non-sig	0.300517	0.30971	0.57399	Up	non-sig	0.48794	0.097722	0.2564	Up	non-sig	0.23641	0.39303	0.90779	Up	non-sig	0.17118	0.41129	0.66617	Up	non-sig	0.26093	0.12402	0.27447	Up	non-sig	0.32615	0.33876	0.54909	Up	non-sig
1418/8.86/545.151/R-	unknown	0.00473623	0.00487674	0.00565434	0.00653415	0.00566938	0.00691149	-0.25562	0.43114	0.71771	Down	non-sig	-0.42208	0.21344	0.48174	Down	non-sig	-0.259451	0.31054	0.57399	Down	non-sig	-0.50308	0.11479	0.28337	Down	non-sig	-0.0038317	0.89451	0.99364	Down	non-sig	-0.080999	0.70598	0.84256	Down	non-sig	0.20864	0.46987	0.63582	Up	non-sig	0.28581	0.12223	0.32247	Up	non-sig
213/5.12/173.0082/H-	cis-Aconitic acid	0.0124486	0.025769	0.0165233	0.0321084	0.0211728	0.0328866	-0.40852	0.94057	0.98515	Down	non-sig	-0.31731	0.94363	0.98276	Down	non-sig	-0.766228	0.31068	0.57399	Down	non-sig	-0.35186	0.44382	0.63564	Down	non-sig	-0.35771	0.44979	0.92108	Down	non-sig	-0.034546	0.53228	0.73882	Down	non-sig	0.95845	0.76552	0.86887	Up	non-sig	0.63529	0.17923	0.39053	Up	non-sig
1085/5.63/352.16027/H+	unknown	0.00592421	0.00875345	0.0064023	0.00756078	0.0103064	0.0109629	-0.11197	0.95077	0.98936	Down	non-sig	0.21132	0.895	0.96665	Up	non-sig	-0.798842	0.31053	0.57399	Down	non-sig	-0.3247	0.46536	0.65576	Down	non-sig	-0.68687	0.34492	0.90779	Down	non-sig	-0.53602	0.37908	0.64562	Down	non-sig	0.23994	0.89951	0.95547	Up	non-sig	0.089087	0.7227	0.82269	Up	non-sig
1571/7.47/388.2086/R+	unknown	0.00534004	0.00809009	0.00737883	0.00521897	0.00401795	0.00700019	-0.46654	0.1589	0.48663	Down	non-sig	0.63239	0.27108	0.53691	Up	non-sig	0.410388	0.31041	0.57399	Up	non-sig	0.20876	0.67717	0.80622	Up	non-sig	0.87693	0.049335	0.73453	Up	non-sig	-0.42363	0.3537	0.63011	Down	non-sig	-0.49963	0.2565	0.43321	Down	non-sig	0.80093	0.087023	0.2746	Up	non-sig
1458/11.3/567.171/R-	unknown	0.000154613	0.000197463	0.00018392	0.000156758	0.000106542	0.000117477	-0.25042	0.57594	0.80632	Down	non-sig	0.33304	0.43813	0.67831	Up	non-sig	0.537231	0.31205	0.57445	Up	non-sig	0.7492	0.10133	0.26045	Up	non-sig	0.78765	0.25237	0.90779	Up	non-sig	0.41616	0.020151	0.29774	Up	non-sig	-0.23054	0.60807	0.75816	Down	non-sig	0.14095	0.56597	0.71717	Up	non-sig
523/7.468/219.13416/H+	Threoninyl-Valine	0.0273229	0.00246926	0.00614431	0.00103154	0.0102608	0.00131792	2.1528	0.12408	0.44044	Up	non-sig	1.2593	0.056197	0.24074	Up	non-sig	1.41298	0.31199	0.57445	Up	non-sig	0.90581	0.17375	0.36249	Up	non-sig	-0.73981	0.1996	0.90779	Down	non-sig	-0.35347	0.33305	0.61173	Down	non-sig	-2.5745	0.0071417	0.050282	Down	non-sig	-2.9608	0.0015797	0.036278	Down	non-sig
723/5.87/332.0614/H-	unknown	0.0211958	0.00565974	0.108047	0.00536636	0.0344129	0.0222833	-2.3498	0.10568	0.41134	Down	non-sig	0.07679	0.68778	0.85706	Up	non-sig	-0.699172	0.31245	0.57445	Down	non-sig	-1.9772	0.17542	0.36429	Down	non-sig	1.6506	0.19778	0.90779	Up	non-sig	-2.0539	0.16085	0.48319	Down	non-sig	-4.3316	0.0092555	0.059072	Down	non-sig	-0.62699	0.30206	0.5196	Down	non-sig
319/8.488/175.11901/H+	L-Arginine	0.123316	0.0429896	0.670199	0.0165989	0.338794	0.422223	-2.4422	0.37386	0.67576	Down	non-sig	1.3729	0.0038927	0.04442	Up	non-sig	-1.45805	0.31175	0.57445	Down	non-sig	-3.2959	0.44243	0.63539	Down	non-sig	0.98418	0.85769	0.9915	Up	non-sig	-4.6688	0.19556	0.50692	Down	non-sig	-5.3354	0.037468	0.1281	Down	non-sig	0.3176	0.70888	0.81531	Up	non-sig
384/7.35/225.0611/H-	D-Mannose	0.692053	0.257757	0.546758	0.195336	0.298585	0.275802	0.33998	0.97811	0.99463	Up	non-sig	0.40005	0.22874	0.49302	Up	non-sig	1.21274	0.31191	0.57445	Up	non-sig	-0.097622	0.73719	0.84676	Down	non-sig	0.87276	0.18944	0.90779	Up	non-sig	-0.49768	0.99449	0.9968	Down	non-sig	-1.4849	0.00038864	0.010945	Down	non-sig	-0.11451	0.85758	0.90838	Down	non-sig
1668/9.27/403.1227/R+	unknown	0.00593558	0.00854683	0.00406655	0.00802509	0.00470948	0.00496887	0.54558	0.089164	0.39775	Up	non-sig	0.090872	0.60377	0.80521	Up	non-sig	0.333821	0.31366	0.57538	Up	non-sig	0.78247	0.0014906	0.018324	Up	non-sig	-0.21176	0.36723	0.90779	Down	non-sig	0.6916	0.035559	0.32131	Up	non-sig	0.98071	0.010771	0.063589	Up	non-sig	0.077352	0.6492	0.77635	Up	non-sig
575/1.76/218.1494/R+	beta-Alanyl-L-lysine	0.0132032	0.0106417	0.012252	0.00621981	0.00882321	0.0054657	0.10788	0.72824	0.88767	Up	non-sig	0.77479	0.057735	0.24282	Up	non-sig	0.581513	0.31359	0.57538	Up	non-sig	0.96125	0.060395	0.19048	Up	non-sig	0.47364	0.35744	0.90779	Up	non-sig	0.18646	0.64094	0.81155	Up	non-sig	-0.97807	0.030969	0.11473	Down	non-sig	-0.6909	0.55462	0.7083	Down	non-sig
417/5.63/239.0766/H-	Methyl beta-D-glucopyranoside	0.00413496	0.00344797	0.00889682	0.0439503	0.00754892	0.00275512	-1.1054	0.077792	0.38291	Down	non-sig	-3.6721	0.4483	0.68553	Down	non-sig	-0.868398	0.31373	0.57538	Down	non-sig	0.32363	0.34639	0.55172	Up	non-sig	0.23702	0.62218	0.96438	Up	non-sig	3.9957	0.36114	0.63531	Up	non-sig	2.3045	0.90401	0.95756	Up	non-sig	-1.4542	0.10717	0.29986	Down	non-sig
549/2.15/212.1125/R+	Methyl beta-D-glucopyranoside	0.00134874	0.00160549	0.00201898	0.0118649	0.00209033	0.00218858	-0.58201	0.080876	0.38641	Down	non-sig	-2.8856	0.28628	0.55384	Down	non-sig	-0.632114	0.31627	0.57956	Down	non-sig	-0.44698	0.28454	0.49074	Down	non-sig	-0.050101	0.92386	0.99364	Down	non-sig	2.4386	0.41033	0.66613	Up	non-sig	2.555	0.37888	0.5525	Up	non-sig	0.066267	0.83483	0.89268	Up	non-sig
823/2.418/299.09973/H+	unknown	0.0215179	0.0180446	0.0308693	0.0107079	0.0311041	0.0258928	-0.52063	0.7002	0.87261	Down	non-sig	0.75289	0.017975	0.12588	Up	non-sig	-0.531568	0.3167	0.57988	Down	non-sig	-0.52099	0.3348	0.54196	Down	non-sig	-0.010936	0.83397	0.98574	Down	non-sig	-1.2739	0.05089	0.35531	Down	non-sig	-1.5275	0.13097	0.28345	Down	non-sig	-0.26456	0.64904	0.77635	Down	non-sig
180/6.39/161.0231/H-	4-hydroxycoumarin	0.0196729	0.0263497	0.0350234	0.0171466	0.0283982	0.0196435	-0.8321	0.14508	0.47558	Down	non-sig	0.61987	0.10922	0.34294	Up	non-sig	-0.529584	0.31709	0.58012	Down	non-sig	0.42373	0.26432	0.46902	Up	non-sig	0.30252	0.23877	0.90779	Up	non-sig	-0.19613	0.39069	0.6497	Down	non-sig	-1.0304	0.0014567	0.023443	Down	non-sig	-0.53174	0.14166	0.34958	Down	non-sig
634/1.78/335.0761/R-	unknown	0.028302	0.0245061	0.0166143	0.0462819	0.0178869	0.0410821	0.76848	0.2948	0.60639	Up	non-sig	-0.91731	0.13341	0.37469	Down	non-sig	0.661999	0.31745	0.58032	Up	non-sig	-0.74537	0.070363	0.20932	Down	non-sig	-0.10648	0.81543	0.98574	Down	non-sig	0.17194	0.82713	0.91083	Up	non-sig	1.478	0.10734	0.24829	Up	non-sig	1.1996	0.075459	0.25745	Up	non-sig
955/8.12/298.0962/R+	5'-Methylthioadenosine	0.0500971	0.0514289	0.0472641	0.0410539	0.0601477	0.0613871	0.083984	0.77085	0.913	Up	non-sig	0.32506	0.082444	0.29796	Up	non-sig	-0.263781	0.31795	0.58037	Down	non-sig	-0.25535	0.1071	0.27033	Down	non-sig	-0.34776	0.21293	0.90779	Down	non-sig	-0.58041	0.00073364	0.11005	Down	non-sig	-0.20322	0.43106	0.60247	Down	non-sig	0.029426	0.78536	0.86355	Up	non-sig
1211/5.23/457.2064/H-	unknown	0.1044	0.149736	0.101402	0.154966	0.234996	0.121779	0.042034	0.9773	0.99463	Up	non-sig	-0.049525	0.95968	0.98698	Down	non-sig	-1.17052	0.318	0.58037	Down	non-sig	0.29816	0.70668	0.82519	Up	non-sig	-1.2126	0.30328	0.90779	Down	non-sig	0.34768	0.74264	0.86623	Up	non-sig	0.61187	0.71682	0.84007	Up	non-sig	-0.94837	0.31831	0.53201	Down	non-sig
588/9.03/323.1342/R-	unknown	0.0431279	0.0613953	0.052526	0.05667	0.0730674	0.0451799	-0.28441	0.23434	0.54736	Down	non-sig	0.11554	0.57218	0.78719	Up	non-sig	-0.760606	0.31845	0.58074	Down	non-sig	0.44245	0.046629	0.16134	Up	non-sig	-0.4762	0.57676	0.95013	Down	non-sig	0.3269	0.15978	0.48184	Up	non-sig	0.10955	0.65119	0.78868	Up	non-sig	-0.69355	0.37006	0.57283	Down	non-sig
1279/9.05/499.2378/R-	unknown	0.00371767	0.00638252	0.00347897	0.00517334	0.00676129	0.00340902	0.095736	0.60605	0.8254	Up	non-sig	0.30303	0.024463	0.15611	Up	non-sig	-0.862901	0.32353	0.58403	Down	non-sig	0.90477	0.027863	0.11669	Up	non-sig	-0.95864	0.27313	0.90779	Down	non-sig	0.60174	0.091956	0.40748	Up	non-sig	0.57244	0.048551	0.14802	Up	non-sig	-0.98794	0.26633	0.48586	Down	non-sig
1702/4.82/407.1149/R+	5-Chloro-3-[(E)-3,4-dihydroxy-3,5-dimethylhept-1-enyl]-7,8-dihydroxy-7-methyl-8H-isochromen-6-one	0.00352507	0.00430065	0.00359504	0.00370328	0.00635065	0.005732	-0.028356	0.97938	0.99463	Down	non-sig	0.21575	0.51853	0.73993	Up	non-sig	-0.849253	0.32327	0.58403	Down	non-sig	-0.41448	0.06969	0.20787	Down	non-sig	-0.8209	0.33135	0.90779	Down	non-sig	-0.63024	0.25071	0.55346	Down	non-sig	0.042797	0.68009	0.812	Up	non-sig	-0.14786	0.86332	0.9136	Down	non-sig
2018/11.19/466.2635/R+	unknown	0.0135497	0.0154065	0.0105962	0.0091371	0.011911	0.0107439	0.35472	0.13296	0.45614	Up	non-sig	0.75373	0.036471	0.19283	Up	non-sig	0.185973	0.32282	0.58403	Up	non-sig	0.52002	0.084971	0.23834	Up	non-sig	-0.16874	0.39898	0.91046	Down	non-sig	-0.23371	0.38064	0.64562	Down	non-sig	-0.21374	0.40291	0.57526	Down	non-sig	-0.14877	0.46484	0.64568	Down	non-sig
706/3.991/269.16475/H+	unknown	0.00138827	0.0023539	0.00546103	0.0033238	0.00349066	0.00556242	-1.9759	0.062232	0.34465	Down	non-sig	-0.49778	0.33008	0.59937	Down	non-sig	-1.33021	0.32121	0.58403	Down	non-sig	-1.2407	0.14201	0.31939	Down	non-sig	0.64567	0.46609	0.92121	Up	non-sig	-0.74288	0.38295	0.6459	Down	non-sig	-0.71634	0.42991	0.60123	Down	non-sig	0.67221	0.43953	0.62675	Up	non-sig
2434/10.5/566.1996/R+	unknown	0.00400557	0.00387485	0.00806423	0.00382212	0.00462715	0.00348976	-1.0095	0.0074569	0.083207	Down	non-sig	0.019765	0.83519	0.94252	Up	non-sig	-0.208116	0.32231	0.58403	Down	non-sig	0.15101	0.18236	0.37317	Up	non-sig	0.80141	0.0056274	0.3356	Up	non-sig	0.13125	0.56057	0.75561	Up	non-sig	-1.0772	0.0053912	0.042322	Down	non-sig	-0.407	0.035746	0.17027	Down	non-sig
824/1.75/370.1093/R-	Baricitinib	0.00210074	0.000550918	0.0269364	0.000216891	0.00368823	0.0111178	-3.6806	0.15481	0.48263	Down	non-sig	1.3449	0.046636	0.21841	Up	non-sig	-0.812031	0.32214	0.58403	Down	non-sig	-4.3349	0.2413	0.44409	Down	non-sig	2.8686	0.34329	0.90779	Up	non-sig	-5.6798	0.10572	0.43248	Down	non-sig	-6.9564	0.031636	0.11589	Down	non-sig	1.5919	0.89978	0.93797	Up	non-sig
1298/14.42/505.2575/R-	unknown	0.0214352	0.00567588	0.0876627	0.00475091	0.0879231	0.0126356	-2.032	0.057163	0.33037	Down	non-sig	0.25664	0.38327	0.634	Up	non-sig	-2.03626	0.32154	0.58403	Down	non-sig	-1.1546	0.42246	0.61936	Down	non-sig	-0.0042786	0.76031	0.98574	Down	non-sig	-1.4112	0.29705	0.58966	Down	non-sig	-4.2057	0.0026756	0.030897	Down	non-sig	-2.7987	0.15823	0.36656	Down	non-sig
1025/4.78/403.16/H-	unknown	0.00879131	0.00908232	0.0116228	0.00873561	0.0196797	0.00806973	-0.4028	0.97982	0.99463	Down	non-sig	0.056153	0.93315	0.97812	Up	non-sig	-1.16256	0.32362	0.58403	Down	non-sig	0.17054	0.56411	0.72625	Up	non-sig	-0.75976	0.38977	0.90779	Down	non-sig	0.11439	0.57778	0.76746	Up	non-sig	-0.41197	0.89199	0.95442	Down	non-sig	-1.2861	0.16014	0.36774	Down	non-sig
389/7.41/177.1377/R+	unknown	0.00530119	0.0109545	0.00861716	0.0113752	0.00421196	0.0127969	-0.7009	0.035113	0.25346	Down	non-sig	-0.054372	0.91855	0.97543	Down	non-sig	0.331824	0.32306	0.58403	Up	non-sig	-0.22428	0.64536	0.78441	Down	non-sig	1.0327	0.0059102	0.3356	Up	non-sig	-0.16991	0.67437	0.82847	Down	non-sig	0.40061	0.66029	0.79553	Up	non-sig	1.6032	0.012628	0.094206	Up	non-sig
1049/5.22/411.2001/H-	[4,8-Dihydroxy-3-(3-methoxy-3-oxoprop-1-en-2-yl)-8a-methyl-5-oxo-1,2,3,4,4a,6,7,8-octahydronaphthalen-2-yl] 3,4-dihydroxy-2-methylidenebutanoate	0.0082178	0.0144595	0.00728745	0.0152523	0.0166422	0.0114994	0.17334	0.96352	0.99143	Up	non-sig	-0.077017	0.94429	0.98276	Down	non-sig	-1.01802	0.32241	0.58403	Down	non-sig	0.33045	0.7223	0.83735	Up	non-sig	-1.1914	0.27159	0.90779	Down	non-sig	0.40747	0.77923	0.88727	Up	non-sig	1.0655	0.62993	0.77554	Up	non-sig	-0.53328	0.50925	0.68122	Down	non-sig
258/3.04/150.0773/R+	3-Methyladenine	0.0181345	0.0326705	0.0259846	0.0149737	0.0411422	0.0324911	-0.51892	0.94158	0.9853	Down	non-sig	1.1256	0.26816	0.53536	Up	non-sig	-1.18188	0.32171	0.58403	Down	non-sig	0.0079438	0.86002	0.92475	Up	non-sig	-0.66296	0.4013	0.91327	Down	non-sig	-1.1176	0.27688	0.57468	Down	non-sig	-0.79523	0.92795	0.96299	Down	non-sig	-0.34057	0.81143	0.8785	Down	non-sig
1568/1.91/643.1718/R-	unknown	0.00727925	0.00722174	0.00724814	0.0097349	0.00953381	0.0108209	0.0061793	0.91201	0.97564	Up	non-sig	-0.43082	0.26678	0.53485	Down	non-sig	-0.389263	0.32484	0.58575	Down	non-sig	-0.58341	0.15977	0.34485	Down	non-sig	-0.39544	0.34855	0.90779	Down	non-sig	-0.15259	0.71064	0.84466	Down	non-sig	0.42556	0.27275	0.45033	Up	non-sig	0.1827	0.66	0.78221	Up	non-sig
810/4.73/349.1489/H-	unknown	0.00587599	0.00976304	0.0114788	0.00937173	0.0120506	0.0103155	-0.96606	0.84201	0.95155	Down	non-sig	0.059015	0.92363	0.97663	Up	non-sig	-1.03621	0.3253	0.58612	Down	non-sig	-0.079405	0.50689	0.68405	Down	non-sig	-0.070143	0.54879	0.94236	Down	non-sig	-0.13842	0.50754	0.7232	Down	non-sig	-0.29258	0.9059	0.95763	Down	non-sig	-0.2243	0.9351	0.96175	Down	non-sig
2092/4.485/711.31779/H+	unknown	0.00534789	0.00391994	0.00418752	0.00292241	0.014427	0.00126057	0.35313	0.66335	0.85833	Up	non-sig	0.42299	0.55153	0.76865	Up	non-sig	-1.43173	0.32641	0.58624	Down	non-sig	1.6337	0.43259	0.62808	Up	non-sig	-1.7846	0.21684	0.90779	Down	non-sig	1.2122	0.9001	0.95125	Up	non-sig	-0.51846	0.57896	0.73117	Down	non-sig	-3.5156	0.18282	0.39491	Down	non-sig
689/4.89/245.0763/R+	Uridine	0.00398753	0.0015055	0.0046896	0.000459963	0.00785314	0.00112971	-0.23397	0.9891	0.99849	Down	non-sig	1.7107	0.13426	0.37469	Up	non-sig	-0.977775	0.32595	0.58624	Down	non-sig	0.41429	0.49736	0.67886	Up	non-sig	-0.7438	0.36161	0.90779	Down	non-sig	-1.2964	0.19136	0.50239	Down	non-sig	-3.3499	0.37218	0.54842	Down	non-sig	-2.7973	0.0084446	0.073897	Down	non-sig
1351/4.19/505.2558/H-	unknown	0.0190463	0.00464946	0.132515	0.00385727	0.118848	0.0136723	-2.7986	0.092299	0.39977	Down	non-sig	0.26948	0.42038	0.66691	Up	non-sig	-2.64153	0.32747	0.58768	Down	non-sig	-1.5561	0.32522	0.53156	Down	non-sig	0.15704	0.79622	0.98574	Up	non-sig	-1.8256	0.22949	0.54028	Down	non-sig	-5.1024	0.0099249	0.061517	Down	non-sig	-3.1198	0.19971	0.41583	Down	non-sig
1359/4.05/507.2703/H-	unknown	0.0069296	0.00187394	0.0284297	0.00210286	0.021374	0.00525039	-2.0366	0.098153	0.40567	Down	non-sig	-0.16628	0.49001	0.71866	Down	non-sig	-1.62501	0.32819	0.58849	Down	non-sig	-1.4864	0.19398	0.38773	Down	non-sig	0.41154	0.68401	0.98105	Up	non-sig	-1.3201	0.25291	0.55356	Down	non-sig	-3.757	0.010957	0.063853	Down	non-sig	-2.0254	0.20399	0.41868	Down	non-sig
2133/14.44/489.2602/R+	prednicarbate	0.00418664	0.00116663	0.0134041	0.00116027	0.0153017	0.00260312	-1.6788	0.066487	0.35974	Down	non-sig	0.0078824	0.88051	0.959	Up	non-sig	-1.86983	0.32875	0.58857	Down	non-sig	-1.1579	0.25649	0.46183	Down	non-sig	-0.19101	0.85674	0.9915	Down	non-sig	-1.1658	0.24445	0.55079	Down	non-sig	-3.5301	0.0030132	0.032638	Down	non-sig	-2.5554	0.16706	0.37565	Down	non-sig
452/2.89/253.0751/H-	Chrysophanol	0.393977	0.385289	0.507162	0.419724	0.840276	0.617153	-0.36434	0.96922	0.99283	Down	non-sig	-0.1235	0.96881	0.98714	Down	non-sig	-1.09275	0.32857	0.58857	Down	non-sig	-0.67969	0.36292	0.56778	Down	non-sig	-0.72842	0.36828	0.90779	Down	non-sig	-0.55619	0.37498	0.64261	Down	non-sig	-0.273	0.97169	0.9897	Down	non-sig	-0.44524	0.35698	0.56401	Down	non-sig
1038/14.81/311.2577/R+	MG(16:1(9Z)/0:0/0:0)	0.0090982	0.00106893	0.0110637	0.00111598	0.00641524	0.00241477	-0.28218	0.28877	0.59935	Down	non-sig	-0.062152	0.86127	0.95273	Down	non-sig	0.504077	0.32945	0.58862	Up	non-sig	-1.1757	0.22583	0.42553	Down	non-sig	0.78626	0.1542	0.90779	Up	non-sig	-1.1136	0.23274	0.5428	Down	non-sig	-3.3094	0.00068355	0.014165	Down	non-sig	-1.4096	0.12921	0.33054	Down	non-sig
84/1.39/121.0287/H-	4-Hydroxybenzaldehyde	0.00849934	0.0122303	0.0111369	0.0120515	0.0100881	0.0154563	-0.38993	0.15182	0.47793	Down	non-sig	0.021248	0.90895	0.97406	Up	non-sig	-0.247238	0.32904	0.58862	Down	non-sig	-0.33774	0.38233	0.58693	Down	non-sig	0.14269	0.54455	0.94134	Up	non-sig	-0.35899	0.37296	0.64261	Down	non-sig	0.11386	0.74146	0.85324	Up	non-sig	0.61553	0.12924	0.33054	Up	non-sig
819/8.86/369.0817/R-	unknown	0.0765788	0.0829167	0.0985733	0.0806009	0.0857275	0.083181	-0.36425	0.33405	0.64256	Down	non-sig	0.040868	0.82332	0.93334	Up	non-sig	-0.162812	0.32957	0.58862	Down	non-sig	-0.0045904	0.93839	0.96987	Down	non-sig	0.20144	0.59284	0.95178	Up	non-sig	-0.045459	0.69217	0.84038	Down	non-sig	-0.2904	0.42023	0.59225	Down	non-sig	-0.043504	0.62774	0.76325	Down	non-sig
301/8.988/170.06593/H+	unknown	0.0334271	0.028441	0.0280577	0.0197953	0.0396593	0.0213041	0.25262	0.51511	0.77197	Up	non-sig	0.52282	0.10715	0.34073	Up	non-sig	-0.246638	0.32993	0.58881	Down	non-sig	0.41684	0.18158	0.37261	Up	non-sig	-0.49926	0.13744	0.90779	Down	non-sig	-0.10597	0.34204	0.62152	Down	non-sig	-0.50324	0.20961	0.383	Down	non-sig	-0.89653	0.001054	0.031343	Down	non-sig
2454/12.95/577.1545/R+	unknown	0.00706038	0.0156255	0.0144244	0.0088357	0.00509121	0.00285387	-1.0307	0.1101	0.41974	Down	non-sig	0.82248	0.070709	0.27406	Up	non-sig	0.471737	0.33091	0.58915	Up	non-sig	2.4529	0.0014801	0.018324	Up	non-sig	1.5024	0.11249	0.90779	Up	non-sig	1.6304	0.00047447	0.10199	Up	non-sig	-0.7071	0.24996	0.42663	Down	non-sig	-0.83509	0.6269	0.76264	Down	non-sig
214/1.84/191.0562/R-	unknown	3.78752	3.77967	2.43207	6.11164	2.9248	5.79814	0.63907	0.17063	0.49814	Up	non-sig	-0.6933	0.11312	0.34835	Down	non-sig	0.37292	0.33083	0.58915	Up	non-sig	-0.61733	0.054159	0.17912	Down	non-sig	-0.26615	0.61733	0.96438	Down	non-sig	0.075969	0.90169	0.95204	Up	non-sig	1.3294	0.040925	0.1354	Up	non-sig	0.98725	0.041715	0.18872	Up	non-sig
661/7.332/257.08475/H+	unknown	0.019382	0.0133106	0.0351536	0.00718303	0.034063	0.00926701	-0.85896	0.0693	0.36753	Down	non-sig	0.88991	0.013373	0.10156	Up	non-sig	-0.813491	0.33043	0.58915	Down	non-sig	0.5224	0.19582	0.39008	Up	non-sig	0.045466	0.78081	0.98574	Up	non-sig	-0.36751	0.52435	0.73462	Down	non-sig	-2.291	0.0018378	0.026519	Down	non-sig	-1.878	0.055668	0.22296	Down	non-sig
927/4.5/291.1048/R+	N-gamma-Glutamyl-S-allylcysteine	0.00319629	0.00798469	0.0035705	0.00420965	0.00598603	0.00439508	-0.15973	0.91336	0.97607	Down	non-sig	0.92354	0.29318	0.56023	Up	non-sig	-0.905201	0.33285	0.58949	Down	non-sig	0.86135	0.00073895	0.011006	Up	non-sig	-0.74547	0.36499	0.90779	Down	non-sig	-0.062188	0.51781	0.73265	Down	non-sig	0.23757	0.9409	0.96982	Up	non-sig	-0.44571	0.45371	0.63769	Down	non-sig
924/1.81/391.1028/R-	Garcimangosone D	0.00993221	0.0173603	0.00467492	0.0560277	0.00703142	0.0509514	1.0872	0.13122	0.45363	Up	non-sig	-1.6903	0.036542	0.19283	Down	non-sig	0.498298	0.33278	0.58949	Up	non-sig	-1.5533	0.001318	0.016575	Down	non-sig	-0.58888	0.51319	0.93451	Down	non-sig	0.13702	0.97408	0.98858	Up	non-sig	3.5831	0.010281	0.062437	Up	non-sig	2.8572	0.0067209	0.065766	Up	non-sig
1454/8.86/372.1274/R+	Chlorogenic acid	0.295064	0.253786	0.301656	0.292787	0.321915	0.379691	-0.031873	0.73729	0.89168	Down	non-sig	-0.20624	0.34692	0.60928	Down	non-sig	-0.125648	0.33204	0.58949	Down	non-sig	-0.58121	0.0088782	0.058383	Down	non-sig	-0.093775	0.47443	0.92663	Down	non-sig	-0.37497	0.061397	0.37395	Down	non-sig	-0.043051	0.75003	0.85604	Down	non-sig	0.23815	0.072742	0.25471	Up	non-sig
2422/13.31/563.1383/R+	unknown	0.00330327	0.0039438	0.00744141	0.00258407	0.00253282	0.00138577	-1.1717	0.014011	0.12891	Down	non-sig	0.60994	0.13466	0.37469	Up	non-sig	0.383155	0.33244	0.58949	Up	non-sig	1.5089	0.010056	0.062656	Up	non-sig	1.5548	0.043427	0.7154	Up	non-sig	0.89895	0.0021547	0.15639	Up	non-sig	-1.5259	0.0053432	0.042239	Down	non-sig	-0.87005	0.26245	0.4819	Down	non-sig
2479/9.44/586.2481/R+	unknown	0.00410691	0.00466136	0.00473125	0.00445561	0.00565026	0.00543893	-0.20417	0.30356	0.61657	Down	non-sig	0.065128	0.72924	0.87773	Up	non-sig	-0.460264	0.33319	0.58949	Down	non-sig	-0.22257	0.30589	0.51225	Down	non-sig	-0.25609	0.63149	0.96692	Down	non-sig	-0.2877	0.29719	0.58966	Down	non-sig	-0.086599	0.71343	0.83898	Down	non-sig	-0.054994	0.99016	0.99369	Down	non-sig
847/5.56/357.118/H-	Sweroside	0.0266677	0.0315329	0.0366101	0.0315063	0.0658868	0.0496332	-0.45709	0.67643	0.8636	Down	non-sig	0.0012177	0.98062	0.99094	Up	non-sig	-1.30489	0.33276	0.58949	Down	non-sig	-0.65445	0.36549	0.57042	Down	non-sig	-0.84775	0.35935	0.90779	Down	non-sig	-0.65567	0.36504	0.63719	Down	non-sig	-0.2166	0.99048	0.99727	Down	non-sig	-0.40868	0.56707	0.71791	Down	non-sig
527/10.91/209.0582/R+	Lanthionine	0.0069896	0.00738486	0.00845806	0.00673796	0.00880018	0.00697955	-0.27512	0.045722	0.29893	Down	non-sig	0.13226	0.59563	0.80199	Up	non-sig	-0.332323	0.33318	0.58949	Down	non-sig	0.081437	0.65458	0.79062	Up	non-sig	-0.057207	0.95837	0.99469	Down	non-sig	-0.050822	0.76013	0.87618	Down	non-sig	-0.32801	0.27719	0.45452	Down	non-sig	-0.3344	0.35075	0.55848	Down	non-sig
1073/7.07/421.0726/H-	Mangiferol	0.0198844	0.0379605	0.0275267	0.0409348	0.0301439	0.0261856	-0.4692	0.44739	0.72607	Down	non-sig	-0.10883	0.90364	0.97203	Down	non-sig	-0.60023	0.33397	0.59034	Down	non-sig	0.53573	0.0082321	0.055266	Up	non-sig	-0.13103	0.83348	0.98574	Down	non-sig	0.64456	0.15964	0.48184	Up	non-sig	0.5725	0.30888	0.48698	Up	non-sig	-0.20309	0.81997	0.88268	Down	non-sig
779/7.4/343.1231/H-	Maltitol	0.0216748	0.027717	0.0233047	0.0267361	0.013525	0.0186689	-0.10461	0.7219	0.88673	Down	non-sig	0.051985	0.81436	0.92678	Up	non-sig	0.680384	0.3357	0.59034	Up	non-sig	0.57013	0.030927	0.12508	Up	non-sig	0.78499	0.18975	0.90779	Up	non-sig	0.51815	0.064025	0.37692	Up	non-sig	0.19816	0.50365	0.66673	Up	non-sig	0.46501	0.29603	0.51381	Up	non-sig
287/7.338/164.09141/H+	unknown	0.0363648	0.0146228	0.0212816	0.0124708	0.0517921	0.00719838	0.77293	0.028042	0.221	Up	non-sig	0.22966	0.41689	0.66452	Up	non-sig	-0.510187	0.33619	0.59034	Down	non-sig	1.0225	0.041822	0.14954	Up	non-sig	-1.2831	0.044213	0.7154	Down	non-sig	0.79281	0.11873	0.45201	Up	non-sig	-0.77105	0.065712	0.18077	Down	non-sig	-2.847	0.0049605	0.058208	Down	non-sig
1469/6.39/542.1062/H-	unknown	0.0127119	0.0241776	0.0358035	0.0104316	0.0289246	0.0134285	-1.4938	0.29735	0.60985	Down	non-sig	1.2127	0.02824	0.1675	Up	non-sig	-1.18612	0.33518	0.59034	Down	non-sig	0.84837	0.092064	0.24826	Up	non-sig	0.3078	0.45815	0.92108	Up	non-sig	-0.36433	0.58941	0.77418	Down	non-sig	-1.7791	0.0088606	0.058197	Down	non-sig	-1.107	0.23676	0.45091	Down	non-sig
829/2.34/274.1868/R+	Valyl-Arginine	0.0163527	0.00186711	0.00531368	0.000190133	0.00746353	0.000323173	1.6217	0.1891	0.51037	Up	non-sig	3.2957	0.077703	0.28825	Up	non-sig	1.1316	0.33529	0.59034	Up	non-sig	2.5304	0.15675	0.3416	Up	non-sig	-0.49015	0.56463	0.94958	Down	non-sig	-0.7653	0.2318	0.5428	Down	non-sig	-4.8046	0.0052569	0.041957	Down	non-sig	-4.5295	0.0022718	0.039594	Down	non-sig
1565/2.772/458.14193/H+	unknown	9.66976e-05	0.000229835	0.000272484	0.000247237	0.000150171	0.000288768	-1.4946	0.10924	0.41877	Down	non-sig	-0.10529	0.98168	0.99094	Down	non-sig	-0.635054	0.33554	0.59034	Down	non-sig	-0.32931	0.19266	0.38734	Down	non-sig	0.85957	0.27836	0.90779	Up	non-sig	-0.22401	0.4945	0.71459	Down	non-sig	-0.14028	0.88242	0.95023	Down	non-sig	0.94331	0.05845	0.22783	Up	non-sig
407/3.75/237.0418/H-	unknown	0.0214704	0.0212591	0.0307053	0.0169402	0.0470491	0.0216611	-0.51619	0.73499	0.89068	Down	non-sig	0.32761	0.97478	0.98841	Up	non-sig	-1.13182	0.33477	0.59034	Down	non-sig	-0.026842	0.42334	0.61945	Down	non-sig	-0.61563	0.38921	0.90779	Down	non-sig	-0.35453	0.38871	0.64785	Down	non-sig	-0.858	0.94184	0.96982	Down	non-sig	-1.1191	0.20158	0.41747	Down	non-sig
658/9.56/338.0866/R-	unknown	0.0675784	0.0679834	0.0905393	0.0723932	0.099331	0.078582	-0.42198	0.16093	0.49048	Down	non-sig	-0.090671	0.75779	0.89297	Down	non-sig	-0.555682	0.33585	0.59034	Down	non-sig	-0.20902	0.48489	0.67068	Down	non-sig	-0.1337	0.90206	0.99364	Down	non-sig	-0.11834	0.64197	0.8124	Down	non-sig	-0.32269	0.31755	0.49694	Down	non-sig	-0.33805	0.59335	0.73776	Down	non-sig
1272/7.985/385.12786/H+	unknown	0.00986499	0.0051372	0.0190125	0.00344229	0.0139047	0.00703519	-0.94656	0.16986	0.49814	Down	non-sig	0.57761	0.18424	0.44353	Up	non-sig	-0.495184	0.33494	0.59034	Down	non-sig	-0.45361	0.49577	0.6778	Down	non-sig	0.45138	0.2489	0.90779	Up	non-sig	-1.0312	0.14519	0.46816	Down	non-sig	-2.4655	0.0038574	0.036516	Down	non-sig	-0.98291	0.080784	0.26347	Down	non-sig
1174/3.776/368.22751/H+	unknown	0.00660002	0.00685788	0.00458056	0.00401184	0.012603	0.00532145	0.52695	0.92713	0.9821	Up	non-sig	0.7735	0.64133	0.82687	Up	non-sig	-0.933226	0.33629	0.59034	Down	non-sig	0.36594	0.8691	0.93121	Up	non-sig	-1.4602	0.19811	0.90779	Down	non-sig	-0.40755	0.47242	0.69785	Down	non-sig	-0.19126	0.80734	0.89958	Down	non-sig	-1.2439	0.14481	0.35132	Down	non-sig
1667/1.87/711.2217/R-	Stachyose	0.00321218	0.00679374	0.00318666	0.00680577	0.00348416	0.0086281	0.011507	0.86156	0.95899	Up	non-sig	-0.0025524	0.8387	0.94317	Down	non-sig	-0.117258	0.33685	0.59087	Down	non-sig	-0.34484	0.28388	0.49036	Down	non-sig	-0.12877	0.52809	0.93641	Down	non-sig	-0.34228	0.054438	0.35991	Down	non-sig	1.0947	0.0086838	0.057543	Up	non-sig	1.3082	0.00021475	0.016281	Up	non-sig
934/7.89/379.0805/H-	unknown	0.0172191	0.0308632	0.033089	0.039502	0.0104024	0.0214215	-0.94234	0.61872	0.83555	Down	non-sig	-0.35604	0.39628	0.646	Down	non-sig	0.72709	0.33754	0.59115	Up	non-sig	0.52683	0.5546	0.71973	Up	non-sig	1.6694	0.29658	0.90779	Up	non-sig	0.88287	0.12376	0.45553	Up	non-sig	0.25557	0.49203	0.65672	Up	non-sig	1.0421	0.21689	0.43244	Up	non-sig
1730/7.892/509.14749/H+	unknown	0.0499107	0.0423838	0.0404016	0.0421328	0.0409827	0.0399893	0.30494	0.1004	0.41004	Up	non-sig	0.0085697	0.68667	0.85692	Up	non-sig	0.284335	0.33752	0.59115	Up	non-sig	0.083897	0.77275	0.8742	Up	non-sig	-0.020601	0.92113	0.99364	Down	non-sig	0.075328	0.66792	0.82618	Up	non-sig	0.06053	0.51223	0.67355	Up	non-sig	-0.035399	0.97158	0.97941	Down	non-sig
1019/4.122/340.19671/H+	N-(1-hydroxybutan-2-yl)-7-methyl-6,6a,8,9-tetrahydro-4H-indolo[4,3-fg]quinoline-9-carboxamide	0.0513564	0.0667537	0.0522922	0.0500407	0.0667948	0.0297245	-0.02605	0.91901	0.97849	Down	non-sig	0.41575	0.42583	0.66989	Up	non-sig	-0.37919	0.33868	0.59269	Down	non-sig	1.1672	0.025045	0.1098	Up	non-sig	-0.35314	0.39359	0.90779	Down	non-sig	0.75145	0.30838	0.59609	Up	non-sig	-0.063494	0.9539	0.97866	Down	non-sig	-1.1681	0.0055589	0.060504	Down	non-sig
1451/8.26/565.1229/R-	unknown	0.00322719	0.00470576	0.00288801	0.00540799	0.00274917	0.00474202	0.1602	0.45231	0.72949	Up	non-sig	-0.20067	0.50126	0.72652	Down	non-sig	0.23128	0.34153	0.59721	Up	non-sig	-0.011075	0.92939	0.96628	Down	non-sig	0.071078	0.66594	0.97148	Up	non-sig	0.18959	0.54298	0.7459	Up	non-sig	0.90502	0.0041341	0.037709	Up	non-sig	0.78651	0.23258	0.44669	Up	non-sig
1186/2.31/467.0107/R-	unknown	0.0063748	0.00517163	0.00602109	0.00540604	0.00521347	0.0062096	0.082355	0.73017	0.88775	Up	non-sig	-0.063954	0.86194	0.95273	Down	non-sig	0.290136	0.34234	0.59817	Up	non-sig	-0.26388	0.46973	0.65986	Down	non-sig	0.20778	0.84968	0.9915	Up	non-sig	-0.19993	0.53048	0.73853	Down	non-sig	-0.15545	0.83716	0.92275	Down	non-sig	0.25226	0.26235	0.4819	Up	non-sig
899/10.28/287.0548/R+	Cyanidin	0.00418343	0.00257692	0.00596884	0.0049216	0.00594534	0.00690552	-0.51277	0.36969	0.67113	Down	non-sig	-0.93348	0.036807	0.19332	Down	non-sig	-0.507075	0.3436	0.59849	Down	non-sig	-1.4221	0.0032798	0.030863	Down	non-sig	0.0056905	0.98951	0.9989	Up	non-sig	-0.48862	0.085999	0.40553	Down	non-sig	-0.27832	0.64994	0.78811	Down	non-sig	0.21599	0.44852	0.63474	Up	non-sig
788/7.43/293.06365/H+	Galactosylglycerol	0.00740869	0.0076008	0.0119128	0.00214842	0.0202763	0.00304973	-0.68522	0.54866	0.79735	Down	non-sig	1.8229	0.072559	0.2774	Up	non-sig	-1.4525	0.34385	0.59849	Down	non-sig	1.3175	0.083659	0.23607	Up	non-sig	-0.76728	0.65517	0.97148	Down	non-sig	-0.50541	0.37268	0.64261	Down	non-sig	-2.4712	0.064938	0.17996	Down	non-sig	-2.733	0.074442	0.25606	Down	non-sig
1086/5.845/352.16042/H+	palmatine	0.0196053	0.0326567	0.0157943	0.0304458	0.016632	0.0218887	0.31184	0.10492	0.41128	Up	non-sig	0.10114	0.65157	0.83128	Up	non-sig	0.237283	0.34339	0.59849	Up	non-sig	0.57719	0.10739	0.27051	Up	non-sig	-0.074558	0.79736	0.98574	Down	non-sig	0.47606	0.22205	0.53378	Up	non-sig	0.94684	0.013054	0.07092	Up	non-sig	0.39622	0.31416	0.52822	Up	non-sig
561/7.846/230.18579/H+	1,3,7-Trimethyluric acid	0.00586828	0.00715005	0.00614836	0.00521484	0.00715267	0.00535476	-0.067264	0.82517	0.9464	Down	non-sig	0.45533	0.12659	0.36806	Up	non-sig	-0.285543	0.3431	0.59849	Down	non-sig	0.41713	0.12315	0.29401	Up	non-sig	-0.21828	0.47788	0.9292	Down	non-sig	-0.0382	0.88494	0.94336	Down	non-sig	-0.23758	0.45141	0.62329	Down	non-sig	-0.41766	0.20877	0.42146	Down	non-sig
475/5.209/209.15272/H+	unknown	0.00512512	0.00713661	0.00370222	0.00730671	0.00834452	0.00597733	0.46919	0.7878	0.9231	Up	non-sig	-0.033982	0.84812	0.94901	Down	non-sig	-0.703245	0.34343	0.59849	Down	non-sig	0.25574	0.86423	0.92687	Up	non-sig	-1.1724	0.17356	0.90779	Down	non-sig	0.28972	0.93869	0.96895	Up	non-sig	0.98083	0.36943	0.54686	Up	non-sig	-0.48133	0.37987	0.58084	Down	non-sig
2678/10.05/667.2215/R+	unknown	0.000114515	0.000255954	0.000289821	0.000282352	0.000219112	0.000194311	-1.3275	0.28308	0.59409	Down	non-sig	-0.14161	0.91076	0.97469	Down	non-sig	-0.936127	0.34544	0.6007	Down	non-sig	0.39752	0.097463	0.2564	Up	non-sig	0.4035	0.33317	0.90779	Up	non-sig	0.53913	0.33199	0.61078	Up	non-sig	-0.037667	0.77023	0.87278	Down	non-sig	-0.1733	0.88324	0.92944	Down	non-sig
458/4.811/207.06499/H+	unknown	0.0110883	0.0137102	0.0119593	0.0101674	0.0205673	0.011702	-0.10909	0.97523	0.99463	Down	non-sig	0.4313	0.93417	0.97812	Up	non-sig	-0.891315	0.34565	0.6007	Down	non-sig	0.22849	0.5403	0.71028	Up	non-sig	-0.78222	0.36201	0.90779	Down	non-sig	-0.20281	0.45088	0.68414	Down	non-sig	-0.23418	0.96692	0.98663	Down	non-sig	-0.81359	0.17343	0.38424	Down	non-sig
1529/10.55/382.1704/R+	unknown	0.0440493	0.0763331	0.127519	0.0795189	0.030129	0.021036	-1.5335	0.017361	0.15529	Down	non-sig	-0.058989	0.89396	0.96616	Down	non-sig	0.547968	0.34649	0.60122	Up	non-sig	1.8594	0.024213	0.10748	Up	non-sig	2.0815	0.032208	0.68233	Up	non-sig	1.9184	0.012616	0.27035	Up	non-sig	-0.68135	0.21094	0.38367	Down	non-sig	-0.51829	0.6901	0.80147	Down	non-sig
1204/5.562/374.14416/H+	1-O-Feruloylglucose	0.063275	0.0730964	0.0530686	0.0739674	0.119582	0.105518	0.25378	0.85467	0.95636	Up	non-sig	-0.017089	0.87459	0.95617	Down	non-sig	-0.918288	0.34638	0.60122	Down	non-sig	-0.52961	0.38561	0.58955	Down	non-sig	-1.1721	0.29684	0.90779	Down	non-sig	-0.51253	0.38597	0.64619	Down	non-sig	0.47903	0.98605	0.99622	Up	non-sig	-0.18051	0.82857	0.88852	Down	non-sig
1625/10.95/677.2839/R-	unknown	0.00280686	0.0106854	0.00504628	0.0166939	0.0098163	0.0173204	-0.84626	0.37703	0.67773	Down	non-sig	-0.64367	0.53696	0.75712	Down	non-sig	-1.80622	0.34711	0.60184	Down	non-sig	-0.69683	0.94954	0.97602	Down	non-sig	-0.95996	0.71076	0.98169	Down	non-sig	-0.053157	0.73285	0.86053	Down	non-sig	1.726	0.13709	0.29188	Up	non-sig	0.81922	0.73909	0.83259	Up	non-sig
785/7.381/292.13269/H+	unknown	0.0793758	0.0295751	0.0384818	0.00520548	0.0486964	0.00452446	1.0445	0.098268	0.40567	Up	non-sig	2.5063	0.011558	0.093425	Up	non-sig	0.704883	0.3483	0.60244	Up	non-sig	2.7086	0.016804	0.084546	Up	non-sig	-0.33964	0.87088	0.99213	Down	non-sig	0.20229	0.5795	0.7688	Up	non-sig	-2.8861	0.0032756	0.034009	Down	non-sig	-3.428	0.077532	0.26093	Down	non-sig
1728/8.05/763.288/R-	unknown	0.000675369	0.00131927	0.00253065	0.00321145	0.00323807	0.000425559	-1.9058	0.43031	0.71771	Down	non-sig	-1.2835	0.26007	0.53168	Down	non-sig	-2.26138	0.34775	0.60244	Down	non-sig	1.6323	0.033718	0.13044	Up	non-sig	-0.35563	0.86777	0.99213	Down	non-sig	2.9158	0.022826	0.29774	Up	non-sig	0.34372	0.58026	0.7324	Up	non-sig	-2.9277	0.19403	0.40853	Down	non-sig
1266/5.144/384.12838/H+	unknown	0.00378604	0.00606367	0.00511648	0.00481866	0.005915	0.00844485	-0.43446	0.91593	0.97677	Down	non-sig	0.33156	0.88693	0.96273	Up	non-sig	-0.643689	0.34856	0.60244	Down	non-sig	-0.47788	0.39636	0.59599	Down	non-sig	-0.20923	0.51122	0.93451	Down	non-sig	-0.80944	0.28454	0.57965	Down	non-sig	-0.086518	0.95735	0.98091	Down	non-sig	0.51369	0.10248	0.29563	Up	non-sig
651/6.9/308.0982/H-	unknown	0.00305113	0.00141568	0.0833568	0.00312724	0.024023	0.0294808	-4.7719	0.21036	0.52567	Down	non-sig	-1.1434	0.30695	0.57358	Down	non-sig	-2.977	0.34879	0.60244	Down	non-sig	-4.3802	0.42297	0.61945	Down	non-sig	1.7949	0.74762	0.98574	Up	non-sig	-3.2368	0.74073	0.86491	Down	non-sig	-4.7363	0.26625	0.44369	Down	non-sig	0.29536	0.77451	0.85706	Up	non-sig
889/8.94/383.0985/R-	3-O-p-Coumaroylquinic acid	0.00510494	0.00796972	0.00468684	0.00922485	0.00440657	0.00737345	0.12328	0.55387	0.80111	Up	non-sig	-0.211	0.65729	0.83669	Down	non-sig	0.21224	0.3481	0.60244	Up	non-sig	0.11219	0.71231	0.83013	Up	non-sig	0.088959	0.49867	0.93386	Up	non-sig	0.32318	0.4615	0.69164	Up	non-sig	0.97691	0.043375	0.13981	Up	non-sig	0.74269	0.012515	0.093676	Up	non-sig
763/10.91/258.0566/R+	unknown	0.0871789	0.0919042	0.100761	0.0755691	0.109046	0.0822159	-0.20889	0.18067	0.50646	Down	non-sig	0.28233	0.32769	0.59688	Up	non-sig	-0.322882	0.34913	0.60256	Down	non-sig	0.16071	0.36626	0.57098	Up	non-sig	-0.114	0.79824	0.98574	Down	non-sig	-0.12162	0.62619	0.79962	Down	non-sig	-0.41507	0.20182	0.37474	Down	non-sig	-0.40744	0.26599	0.48586	Down	non-sig
293/2.403/166.12224/H+	unknown	0.00405479	0.00542509	0.00522179	0.00844442	0.00834231	0.0101112	-0.36492	0.53029	0.77918	Down	non-sig	-0.63835	0.18075	0.4407	Down	non-sig	-1.04082	0.35015	0.60386	Down	non-sig	-0.89823	0.15888	0.34485	Down	non-sig	-0.6759	0.57264	0.95013	Down	non-sig	-0.25988	0.69764	0.84211	Down	non-sig	0.69346	0.20156	0.37469	Up	non-sig	0.27743	0.60305	0.74475	Up	non-sig
884/8.15/284.149/R+	unknown	0.0168565	0.0031658	0.00995599	0.00393358	0.0101166	0.00633011	0.75967	0.2983	0.61013	Up	non-sig	-0.31327	0.31608	0.58289	Down	non-sig	0.736577	0.35099	0.60484	Up	non-sig	-0.99966	0.14419	0.32267	Down	non-sig	-0.02309	0.84588	0.9892	Down	non-sig	-0.68639	0.315	0.60083	Down	non-sig	-1.3397	0.020564	0.090488	Down	non-sig	-0.67643	0.47055	0.65159	Down	non-sig
422/8.25/243.0166/H-	unknown	0.0110682	0.0113113	0.0155165	0.00834279	0.0172627	0.0087371	-0.48739	0.60485	0.8254	Down	non-sig	0.43916	0.38313	0.634	Up	non-sig	-0.641242	0.35156	0.60536	Down	non-sig	0.37254	0.42906	0.62564	Up	non-sig	-0.15385	0.7747	0.98574	Down	non-sig	-0.066623	0.80456	0.90063	Down	non-sig	-0.8952	0.28698	0.46648	Down	non-sig	-0.98243	0.15615	0.36364	Down	non-sig
816/9.46/271.0777/R+	unknown	0.00531733	0.00537987	0.00518555	0.00491336	0.00654055	0.00586109	0.036205	0.77252	0.91323	Up	non-sig	0.13086	0.49934	0.72604	Up	non-sig	-0.298711	0.35189	0.60546	Down	non-sig	-0.1236	0.47909	0.66841	Down	non-sig	-0.33492	0.3388	0.90779	Down	non-sig	-0.25446	0.23878	0.5471	Down	non-sig	-0.077786	0.73922	0.85277	Down	non-sig	-0.15824	0.65748	0.78205	Down	non-sig
398/5.07/265.0921/R-	5,9-dihydroxy-5,7,7-trimethyl-4,5a,6,8,8a,9-hexahydro-1H-azuleno[5,6-c]furan-3-one	0.00277306	0.00560063	0.00306891	0.00168556	0.00491679	0.00378964	-0.1467	0.7471	0.89525	Down	non-sig	1.7312	0.14888	0.39844	Up	non-sig	-0.826237	0.35319	0.60592	Down	non-sig	0.56353	0.014458	0.077269	Up	non-sig	-0.67955	0.37476	0.90779	Down	non-sig	-1.1677	0.17627	0.49147	Down	non-sig	-0.86412	0.73644	0.85088	Down	non-sig	-0.37566	0.51586	0.68448	Down	non-sig
2193/10.62/502.2633/R+	unknown	0.0911543	0.127159	0.0855419	0.133451	0.0790078	0.0800508	0.091678	0.64642	0.8544	Up	non-sig	-0.069676	0.63342	0.8226	Down	non-sig	0.206315	0.35327	0.60592	Up	non-sig	0.66765	0.048493	0.16475	Up	non-sig	0.11464	0.68746	0.98105	Up	non-sig	0.73733	0.045234	0.345	Up	non-sig	0.64161	0.039377	0.13202	Up	non-sig	0.018921	0.99784	0.99944	Up	non-sig
134/7.929/130.04958/H+	Pyroglutamic acid	0.345611	0.13892	0.787922	0.163928	0.456678	0.557985	-1.1889	0.3188	0.63033	Down	non-sig	-0.2388	0.13072	0.37243	Down	non-sig	-0.402025	0.3535	0.60592	Down	non-sig	-2.006	0.12142	0.29051	Down	non-sig	0.78688	0.58188	0.95013	Up	non-sig	-1.7672	0.17187	0.49006	Down	non-sig	-2.265	0.066983	0.1827	Down	non-sig	0.28905	0.8999	0.93797	Up	non-sig
589/2.09/325.0407/R-	unknown	0.022972	0.0181811	0.0197206	0.0186194	0.0178522	0.0233103	0.22017	0.60449	0.8254	Up	non-sig	-0.03437	0.87032	0.95371	Down	non-sig	0.363778	0.35301	0.60592	Up	non-sig	-0.35853	0.16328	0.3503	Down	non-sig	0.14361	0.14552	0.90779	Up	non-sig	-0.32416	0.13576	0.46498	Down	non-sig	-0.082901	0.61875	0.76638	Down	non-sig	0.38487	0.0059412	0.061402	Up	non-sig
1196/3.274/372.1654/H+	unknown	0.00617649	0.00762422	0.00716045	0.00596477	0.0110317	0.00492838	-0.21326	0.85911	0.95863	Down	non-sig	0.35412	0.73454	0.87866	Up	non-sig	-0.836794	0.35247	0.60592	Down	non-sig	0.62948	0.54037	0.71028	Up	non-sig	-0.62353	0.46556	0.92121	Down	non-sig	0.27535	0.79817	0.8964	Up	non-sig	-0.26358	0.86245	0.93915	Down	non-sig	-1.1625	0.15365	0.36097	Down	non-sig
166/3.864/136.06129/H+	Adenine	0.0434239	0.0352017	0.0573933	0.0432225	0.0604122	0.106013	-0.40239	0.4822	0.75113	Down	non-sig	-0.29614	0.60953	0.80828	Down	non-sig	-0.476353	0.35429	0.60635	Down	non-sig	-1.5905	0.0013175	0.016575	Down	non-sig	-0.07396	0.84485	0.9892	Down	non-sig	-1.2944	0.027661	0.30851	Down	non-sig	-0.4091	0.46195	0.63064	Down	non-sig	0.81133	0.075013	0.25668	Up	non-sig
1252/6.98/471.0424/H-	unknown	0.0178216	0.00813023	0.00611962	0.0150263	0.00358845	0.00392425	1.5421	0.70235	0.87456	Up	non-sig	-0.88612	0.070995	0.27469	Down	non-sig	2.31219	0.35455	0.60635	Up	non-sig	1.0509	0.024002	0.10748	Up	non-sig	0.77008	0.40388	0.91514	Up	non-sig	1.937	0.0034985	0.17646	Up	non-sig	1.296	0.11871	0.26481	Up	non-sig	0.12906	0.38998	0.59069	Up	non-sig
259/8.49/215.1398/R-	unknown	0.0245501	0.0157273	0.0563872	0.0101461	0.0650176	0.0339653	-1.1996	0.21741	0.53265	Down	non-sig	0.63234	0.76863	0.89947	Up	non-sig	-1.4051	0.35421	0.60635	Down	non-sig	-1.1108	0.29417	0.50027	Down	non-sig	-0.20546	0.98669	0.9989	Down	non-sig	-1.7431	0.10802	0.43315	Down	non-sig	-2.4744	0.021087	0.091717	Down	non-sig	-0.93677	0.56249	0.71477	Down	non-sig
595/7.111/241.15376/H+	unknown	0.0175155	0.0333198	0.0123561	0.0274727	0.0143369	0.0206097	0.50341	0.10247	0.41004	Up	non-sig	0.27838	0.073486	0.27951	Up	non-sig	0.288901	0.35505	0.60658	Up	non-sig	0.69306	0.061445	0.19166	Up	non-sig	-0.21451	0.23342	0.90779	Down	non-sig	0.41468	0.19317	0.50481	Up	non-sig	1.1528	0.00043041	0.011683	Up	non-sig	0.52359	0.20138	0.41747	Up	non-sig
751/8.984/284.04627/H+	unknown	0.0230333	0.0174843	0.0174414	0.00859848	0.0302241	0.00956059	0.40121	0.57297	0.80617	Up	non-sig	1.0239	0.090772	0.31141	Up	non-sig	-0.391977	0.35543	0.60658	Down	non-sig	0.87089	0.13998	0.31637	Up	non-sig	-0.79318	0.14967	0.90779	Down	non-sig	-0.15302	0.42069	0.67193	Down	non-sig	-1.0204	0.19148	0.3613	Down	non-sig	-1.6605	0.0015799	0.036278	Down	non-sig
956/7.69/383.1169/H-	2-(Methylthiomethyl)-3-phenyl-2-propenal	0.578022	0.343102	0.226488	0.55121	0.327543	0.706404	1.3517	0.19406	0.5116	Up	non-sig	-0.68397	0.49472	0.72263	Down	non-sig	0.81944	0.3555	0.60658	Up	non-sig	-1.0419	0.27429	0.48156	Down	non-sig	-0.53225	0.9989	0.9989	Down	non-sig	-0.35789	0.66976	0.8266	Down	non-sig	1.2832	0.20931	0.38277	Up	non-sig	1.1088	0.2515	0.46635	Up	non-sig
1844/6.72/802.6483/H-	unknown	0.0661455	0.0500504	0.0932998	0.0334006	0.0860326	0.0340168	-0.49623	0.40523	0.69991	Down	non-sig	0.58351	0.36703	0.62201	Up	non-sig	-0.379239	0.35612	0.60687	Down	non-sig	0.55713	0.39509	0.59515	Up	non-sig	0.11699	0.93301	0.99387	Up	non-sig	-0.026373	0.9665	0.98488	Down	non-sig	-1.482	0.023821	0.096327	Down	non-sig	-1.3386	0.0044162	0.054075	Down	non-sig
1656/6.72/634.725/H-	unknown	0.0943488	0.0742325	0.128035	0.0538507	0.119991	0.0569906	-0.44046	0.39936	0.69531	Down	non-sig	0.46309	0.38876	0.6393	Up	non-sig	-0.346848	0.35621	0.60687	Down	non-sig	0.38133	0.49269	0.67646	Up	non-sig	0.09361	0.91948	0.99364	Up	non-sig	-0.081759	0.76287	0.87852	Down	non-sig	-1.2495	0.024083	0.097066	Down	non-sig	-1.0741	0.0051617	0.059525	Down	non-sig
833/7.22/275.1099/R+	unknown	0.0030897	0.00661291	0.00315843	0.00308098	0.00546196	0.00461043	-0.031739	0.96133	0.99089	Down	non-sig	1.1019	0.2411	0.50748	Up	non-sig	-0.82195	0.35751	0.60732	Down	non-sig	0.52038	0.0098514	0.062226	Up	non-sig	-0.79021	0.36098	0.90779	Down	non-sig	-0.58151	0.36386	0.636	Down	non-sig	-0.035819	0.98929	0.99726	Down	non-sig	-0.24452	0.81026	0.87765	Down	non-sig
2665/12.92/662.3374/R+	unknown	0.00521972	0.0061255	0.00771928	0.00441569	0.0110265	0.0036259	-0.5645	0.41223	0.70232	Down	non-sig	0.47219	0.13197	0.37387	Up	non-sig	-1.07893	0.35809	0.60732	Down	non-sig	0.75649	0.028534	0.11773	Up	non-sig	-0.51444	0.72063	0.98169	Down	non-sig	0.2843	0.3852	0.64619	Up	non-sig	-0.80583	0.2355	0.41163	Down	non-sig	-1.6046	0.15945	0.36774	Down	non-sig
298/2.7/160.0961/R+	unknown	0.0290947	0.0184343	0.0171862	0.0118872	0.0399257	0.0093199	0.75951	0.093027	0.39977	Up	non-sig	0.63299	0.13251	0.37422	Up	non-sig	-0.456563	0.35798	0.60732	Down	non-sig	0.98401	0.053572	0.17783	Up	non-sig	-1.2161	0.024073	0.66954	Down	non-sig	0.35102	0.4182	0.67019	Up	non-sig	-0.53184	0.11229	0.25606	Down	non-sig	-2.0989	0.0082819	0.07337	Down	non-sig
1632/11.67/685.2354/R-	unknown	5.23184e-05	0.000244583	0.000220013	0.000246305	9.97046e-05	0.000177222	-2.0458	0.2392	0.55355	Down	non-sig	-0.01012	0.73455	0.87866	Down	non-sig	-0.93034	0.35682	0.60732	Down	non-sig	0.46477	0.50644	0.68405	Up	non-sig	1.1419	0.36888	0.90779	Up	non-sig	0.47489	0.33621	0.61601	Up	non-sig	0.16286	0.59329	0.74508	Up	non-sig	0.82982	0.67628	0.79307	Up	non-sig
104/5.858/120.08066/H+	Indoline	0.00996555	0.0111754	0.0110062	0.0071933	0.00763193	0.010211	-0.14329	0.44904	0.72659	Down	non-sig	0.6356	0.18155	0.44079	Up	non-sig	0.384902	0.35775	0.60732	Up	non-sig	0.1302	0.62729	0.77345	Up	non-sig	0.52819	0.17779	0.90779	Up	non-sig	-0.5054	0.38742	0.64619	Down	non-sig	-0.61359	0.17175	0.33678	Down	non-sig	0.42001	0.45058	0.63496	Up	non-sig
1064/2.951/348.16493/H+	unknown	0.00450991	0.00571617	0.00405164	0.00485265	0.00713795	0.00452303	0.15459	0.97574	0.99463	Up	non-sig	0.23628	0.91139	0.97469	Up	non-sig	-0.662412	0.35739	0.60732	Down	non-sig	0.33776	0.79763	0.88718	Up	non-sig	-0.817	0.29917	0.90779	Down	non-sig	0.10148	0.67147	0.82693	Up	non-sig	0.26027	0.90051	0.95547	Up	non-sig	-0.65822	0.10322	0.29624	Down	non-sig
337/3.32/164.0737/R+	unknown	0.0215205	0.0494401	0.0320322	0.00530563	0.0725537	0.00870472	-0.57382	0.96143	0.99089	Down	non-sig	3.2201	0.057492	0.24282	Up	non-sig	-1.75334	0.35948	0.60923	Down	non-sig	2.5058	0.020156	0.093679	Up	non-sig	-1.1795	0.42168	0.92108	Down	non-sig	-0.71427	0.45936	0.69156	Down	non-sig	-2.5939	0.60509	0.75611	Down	non-sig	-3.0592	0.14366	0.35113	Down	non-sig
715/6.17/330.046/H-	8-bromo-3-methyl-5-phenyl-1,2,4,5-tetrahydro-3-benzazepin-7-ol	0.0767243	0.031179	0.237696	0.0270502	0.109223	0.100904	-1.6314	0.17058	0.49814	Down	non-sig	0.20493	0.43374	0.67665	Up	non-sig	-0.509523	0.36022	0.61001	Down	non-sig	-1.6943	0.33166	0.53856	Down	non-sig	1.1218	0.33855	0.90779	Up	non-sig	-1.8993	0.2594	0.55851	Down	non-sig	-3.1354	0.020647	0.090501	Down	non-sig	-0.1143	0.53904	0.70043	Down	non-sig
1345/1.84/520.1647/R-	unknown	0.00235008	0.00284955	0.00365175	0.00234957	0.00594663	0.00224858	-0.63588	0.49587	0.76034	Down	non-sig	0.27834	0.23943	0.5054	Up	non-sig	-1.33936	0.36178	0.61114	Down	non-sig	0.34172	0.028554	0.11773	Up	non-sig	-0.70348	0.65997	0.97148	Down	non-sig	0.063385	0.89572	0.9501	Up	non-sig	-0.63619	0.49345	0.65806	Down	non-sig	-1.4031	0.33329	0.54531	Down	non-sig
144/3.9/145.0134/H-	Oxoglutaric acid	0.0125897	0.00745358	0.0238305	0.0106125	0.0176708	0.0184075	-0.92057	0.77304	0.91323	Down	non-sig	-0.50976	0.5596	0.77701	Down	non-sig	-0.489128	0.36146	0.61114	Down	non-sig	-1.3043	0.054342	0.1792	Down	non-sig	0.43144	0.79435	0.98574	Up	non-sig	-0.79454	0.21725	0.5273	Down	non-sig	-1.167	0.7131	0.83898	Down	non-sig	0.058928	0.96363	0.97488	Up	non-sig
813/6.48/351.0556/H-	Griseofulvin	0.311296	0.206333	0.490585	0.338707	0.389609	0.298543	-0.65621	0.096996	0.40562	Down	non-sig	-0.71507	0.22747	0.49122	Down	non-sig	-0.323738	0.36146	0.61114	Down	non-sig	-0.53296	0.17446	0.36329	Down	non-sig	0.33248	0.2217	0.90779	Up	non-sig	0.1821	0.81577	0.90507	Up	non-sig	-0.53446	0.22555	0.39886	Down	non-sig	-0.38409	0.2873	0.5048	Down	non-sig
751/10.91/256.0596/R+	Imidacloprid	0.320219	0.338706	0.370149	0.279412	0.399178	0.30756	-0.20905	0.24493	0.55966	Down	non-sig	0.27764	0.33548	0.60143	Up	non-sig	-0.317972	0.36196	0.61114	Down	non-sig	0.13916	0.44107	0.63424	Up	non-sig	-0.10893	0.80975	0.98574	Down	non-sig	-0.13848	0.58634	0.77195	Down	non-sig	-0.40571	0.21683	0.38864	Down	non-sig	-0.37616	0.3026	0.5196	Down	non-sig
39/3.855/86.09582/H+	Piperidine	0.00131379	0.00391004	0.00187801	0.00647884	0.00232021	0.0113723	-0.51548	0.65453	0.85767	Down	non-sig	-0.72855	0.13033	0.37243	Down	non-sig	-0.820521	0.36437	0.61386	Down	non-sig	-1.5403	0.0015283	0.018579	Down	non-sig	-0.30505	0.63647	0.96696	Down	non-sig	-0.81171	0.0817	0.40265	Down	non-sig	1.7865	0.092414	0.22607	Up	non-sig	2.2932	0.014213	0.10038	Up	non-sig
155/3.36/130.0495/R+	Pyroglutamic acid	0.0104559	0.00669161	0.0407308	0.00634494	0.014954	0.0657622	-1.9618	0.62804	0.84212	Down	non-sig	0.076747	0.55225	0.76918	Up	non-sig	-0.516209	0.36414	0.61386	Down	non-sig	-3.2968	0.068138	0.2046	Down	non-sig	1.4456	0.94715	0.99469	Up	non-sig	-3.3736	0.11078	0.43576	Down	non-sig	-2.6824	0.54599	0.70289	Down	non-sig	2.1367	0.24596	0.46063	Up	non-sig
1260/6.97/473.1848/H-	unknown	0.0042762	0.00651165	0.0213705	0.00589652	0.0145701	0.00414917	-2.3212	0.28863	0.59935	Down	non-sig	0.14316	0.72103	0.87615	Up	non-sig	-1.76861	0.36439	0.61386	Down	non-sig	0.6502	0.19325	0.38736	Up	non-sig	0.5526	0.85415	0.9915	Up	non-sig	0.50704	0.23246	0.5428	Up	non-sig	-1.8577	0.45276	0.62369	Down	non-sig	-1.8121	0.33811	0.54909	Down	non-sig
1346/2.42/357.2476/R+	ilicicolin B	0.00740108	0.00904167	0.00889725	0.0051079	0.0105889	0.00743059	-0.26562	0.6521	0.85767	Down	non-sig	0.82386	0.026675	0.16384	Up	non-sig	-0.516739	0.36479	0.61407	Down	non-sig	0.28311	0.32572	0.53199	Up	non-sig	-0.25111	0.66751	0.97148	Down	non-sig	-0.54075	0.25187	0.55346	Down	non-sig	-0.80063	0.15911	0.32121	Down	non-sig	-0.511	0.39242	0.59218	Down	non-sig
749/10.06/356.0978/R-	unknown	0.00493709	0.00728228	0.00823677	0.00677737	0.00997942	0.00449349	-0.73842	0.093317	0.39988	Down	non-sig	0.10366	0.64075	0.82687	Up	non-sig	-1.01529	0.36745	0.61656	Down	non-sig	0.69656	0.0053399	0.041991	Up	non-sig	-0.27688	0.96251	0.99525	Down	non-sig	0.59289	0.078645	0.4012	Up	non-sig	-0.28135	0.54393	0.70188	Down	non-sig	-1.1511	0.29341	0.51125	Down	non-sig
1197/7.54/340.1972/R+	unknown	0.118781	0.143265	0.112572	0.1377	0.0982951	0.130734	0.077454	0.68837	0.86757	Up	non-sig	0.057159	0.69506	0.85852	Up	non-sig	0.273114	0.36723	0.61656	Up	non-sig	0.13205	0.17687	0.36672	Up	non-sig	0.19566	0.52472	0.936	Up	non-sig	0.074892	0.6754	0.82847	Up	non-sig	0.29067	0.24518	0.42129	Up	non-sig	0.41144	0.19416	0.40853	Up	non-sig
1162/4.732/366.1764/H+	unknown	0.0206852	0.0335035	0.0320378	0.0303918	0.0368053	0.0331708	-0.63117	0.87365	0.96231	Down	non-sig	0.14063	0.99207	0.99428	Up	non-sig	-0.831312	0.36688	0.61656	Down	non-sig	0.014398	0.46427	0.65467	Up	non-sig	-0.20014	0.47065	0.92406	Down	non-sig	-0.12623	0.44023	0.67705	Down	non-sig	-0.076093	0.95747	0.98091	Down	non-sig	-0.15	0.99198	0.99507	Down	non-sig
1017/4.815/340.10251/H+	unknown	0.0101116	0.0132632	0.0112841	0.00932834	0.0176941	0.00960467	-0.15828	0.95601	0.98977	Down	non-sig	0.50774	0.92611	0.97812	Up	non-sig	-0.807253	0.36764	0.61656	Down	non-sig	0.46562	0.60468	0.75911	Up	non-sig	-0.64898	0.3958	0.90779	Down	non-sig	-0.042117	0.49068	0.71136	Down	non-sig	-0.2746	0.91748	0.96076	Down	non-sig	-0.88146	0.21638	0.4318	Down	non-sig
1871/9.44/830.702/H-	unknown	0.0114171	0.00950767	0.00340679	5.57029e-05	0.0192717	0.00762931	1.7447	0.31184	0.62284	Up	non-sig	7.4152	0.48821	0.71825	Up	non-sig	-0.755284	0.36817	0.61699	Down	non-sig	0.31754	0.94319	0.97312	Up	non-sig	-2.5	0.07986	0.85672	Down	non-sig	-7.0977	0.39321	0.65248	Down	non-sig	-5.9345	0.20908	0.38277	Down	non-sig	-1.3369	0.1384	0.34512	Down	non-sig
1305/8.86/354.0142/R+	unknown	0.011635	0.0107388	0.0111816	0.0120651	0.0126594	0.0149835	0.057351	0.69095	0.86812	Up	non-sig	-0.168	0.35048	0.61219	Down	non-sig	-0.121733	0.36906	0.61803	Down	non-sig	-0.48054	0.060343	0.19048	Down	non-sig	-0.17908	0.31534	0.90779	Down	non-sig	-0.31253	0.13275	0.46409	Down	non-sig	0.10972	0.52503	0.68534	Up	non-sig	0.24317	0.21049	0.42268	Up	non-sig
538/7.52/278.0551/H-	Cidofovir	0.0150277	0.0197138	0.0125561	0.0258424	0.00868326	0.0202895	0.25923	0.70496	0.87612	Up	non-sig	-0.39054	0.099993	0.32635	Down	non-sig	0.791315	0.36967	0.61859	Up	non-sig	-0.041534	0.88326	0.93613	Down	non-sig	0.53208	0.59901	0.95722	Up	non-sig	0.349	0.18532	0.49937	Up	non-sig	1.0413	0.10896	0.251	Up	non-sig	1.2244	0.08576	0.27243	Up	non-sig
1650/6.72/632.7267/H-	unknown	0.203502	0.161651	0.273457	0.113886	0.255072	0.127667	-0.42627	0.42361	0.71149	Down	non-sig	0.5053	0.31825	0.58548	Up	non-sig	-0.325863	0.37007	0.61879	Down	non-sig	0.3405	0.52704	0.69971	Up	non-sig	0.10041	0.92851	0.99364	Up	non-sig	-0.1648	0.527	0.73616	Down	non-sig	-1.2637	0.025045	0.098819	Down	non-sig	-0.99852	0.0059122	0.061402	Down	non-sig
1356/5.215/403.17424/H+	unknown	0.0054854	0.00799241	0.00351932	0.00813344	0.0094856	0.00659171	0.6403	0.83045	0.94852	Up	non-sig	-0.025479	0.68691	0.85692	Down	non-sig	-0.790142	0.37147	0.61975	Down	non-sig	0.27798	0.55721	0.72187	Up	non-sig	-1.4304	0.26643	0.90779	Down	non-sig	0.30346	0.46429	0.69319	Up	non-sig	1.2087	0.76204	0.86579	Up	non-sig	-0.52509	0.51959	0.6878	Down	non-sig
1560/3.69/569.2945/H-	3-[(Z)-5-[6-hydroxy-5,5,8a-trimethyl-2-methylidene-3-[3,4,5-trihydroxy-6-(hydroxymethyl)oxan-2-yl]oxy-3,4,4a,6,7,8-hexahydro-1H-naphthalen-1-yl]-3-methylpent-2-enoxy]-3-oxopropanoic acid	0.0137986	0.0102801	0.00998093	0.0125755	0.0233134	0.00951136	0.46727	0.9434	0.98629	Up	non-sig	-0.29075	0.97713	0.98945	Down	non-sig	-0.756645	0.37103	0.61975	Down	non-sig	0.11213	0.56201	0.72516	Up	non-sig	-1.2239	0.28318	0.90779	Down	non-sig	0.40289	0.60333	0.78287	Up	non-sig	0.33337	0.97245	0.99003	Up	non-sig	-1.2934	0.07152	0.25456	Down	non-sig
2323/14.49/532.3476/R+	unknown	0.0439779	0.00289394	0.0468696	0.00131495	0.0344823	0.00378309	-0.091874	0.26938	0.57976	Down	non-sig	1.138	0.34412	0.608	Up	non-sig	0.350922	0.37134	0.61975	Up	non-sig	-0.38653	0.6439	0.78441	Down	non-sig	0.4428	0.29467	0.90779	Up	non-sig	-1.5246	0.13898	0.46551	Down	non-sig	-5.1556	0.00061833	0.013797	Down	non-sig	-3.1882	0.01236	0.093256	Down	non-sig
1707/1.85/732.2172/R-	unknown	0.00511371	0.0057983	0.00475308	0.00425511	0.00373417	0.00423697	0.10551	0.73417	0.89057	Up	non-sig	0.44643	0.28294	0.55117	Up	non-sig	0.453582	0.372	0.62019	Up	non-sig	0.4526	0.35529	0.56074	Up	non-sig	0.34808	0.45931	0.92108	Up	non-sig	0.0061668	0.81808	0.90529	Up	non-sig	-0.15967	0.65513	0.79032	Down	non-sig	0.18224	0.73722	0.83131	Up	non-sig
1564/3.68/571.2741/H-	unknown	0.0135843	0.00686518	0.00977601	0.0141531	0.025578	0.0267297	0.47462	0.8799	0.96457	Up	non-sig	-1.0438	0.69407	0.85852	Down	non-sig	-0.912965	0.3724	0.62037	Down	non-sig	-1.9611	0.18463	0.37681	Down	non-sig	-1.3876	0.28656	0.90779	Down	non-sig	-0.91732	0.31231	0.59787	Down	non-sig	0.5338	0.78106	0.87899	Up	non-sig	0.063539	0.6402	0.77091	Up	non-sig
332/2.03/239.0766/R-	D-glycero-L-galacto-Octulose	0.000746477	0.004313	0.000938233	0.00511861	0.000896571	0.000710469	-0.32985	0.35481	0.66011	Down	non-sig	-0.24706	0.96107	0.98698	Down	non-sig	-0.264321	0.37294	0.62037	Down	non-sig	2.6018	0.42781	0.62478	Up	non-sig	0.065527	0.89232	0.99364	Up	non-sig	2.8489	0.41632	0.6686	Up	non-sig	2.4477	0.55333	0.70953	Up	non-sig	-0.33565	0.3547	0.5612	Down	non-sig
2016/5.97/662.2663/H+	unknown	0.000130057	0.000170594	0.000235249	0.000267054	7.168e-05	0.000161028	-0.85504	0.35461	0.66011	Down	non-sig	-0.64656	0.2081	0.47436	Down	non-sig	0.859501	0.37275	0.62037	Up	non-sig	0.08325	0.82302	0.90159	Up	non-sig	1.7145	0.081103	0.85672	Up	non-sig	0.72981	0.1815	0.49669	Up	non-sig	0.18294	0.54931	0.70559	Up	non-sig	1.1677	0.25374	0.46911	Up	non-sig
1787/6.72/716.6886/H-	unknown	0.142349	0.110129	0.194412	0.0749521	0.18009	0.0807047	-0.44969	0.4318	0.71787	Down	non-sig	0.55516	0.33173	0.5994	Up	non-sig	-0.339285	0.37332	0.62055	Down	non-sig	0.44847	0.45173	0.64328	Up	non-sig	0.1104	0.94004	0.9944	Up	non-sig	-0.10668	0.74858	0.86954	Down	non-sig	-1.3751	0.026586	0.10292	Down	non-sig	-1.158	0.0067665	0.065766	Down	non-sig
1914/3.925/591.16936/H+	unknown	0.001	2.55862e-05	0.00377863	0.00149482	0.0100292	4.27406e-05	-10.346	0.0016144	0.023784	Down	non-sig	-5.7227	0.29992	0.56611	Down	non-sig	-3.4748	0.3739	0.62106	Down	non-sig	-0.63732	0.94378	0.97312	Down	non-sig	6.9254	0.038771	0.69435	Up	non-sig	5.0397	0.32983	0.60879	Up	non-sig	-1.337	0.45149	0.62329	Down	non-sig	0.5209	0.96608	0.97567	Up	non-sig
385/6.86/225.0611/H-	D-galactopyranose	0.0987508	0.0295762	0.0524762	0.0285282	0.0408277	0.0155285	0.91213	0.63636	0.84923	Up	non-sig	0.05205	0.96454	0.98714	Up	non-sig	1.27424	0.37489	0.62224	Up	non-sig	0.92952	0.2193	0.41797	Up	non-sig	0.36211	0.38704	0.90779	Up	non-sig	0.87747	0.15409	0.47717	Up	non-sig	-0.87927	0.019963	0.088887	Down	non-sig	-1.3946	0.22136	0.43519	Down	non-sig
2509/12.94/599.1365/R+	unknown	0.00415654	0.00820651	0.00754256	0.00449993	0.00312584	0.00167526	-0.85967	0.14025	0.46512	Down	non-sig	0.86687	0.074023	0.28014	Up	non-sig	0.411143	0.37698	0.62282	Up	non-sig	2.2924	0.0020904	0.023045	Up	non-sig	1.2708	0.13643	0.90779	Up	non-sig	1.4255	0.00085483	0.11314	Up	non-sig	-0.74515	0.17756	0.34191	Down	non-sig	-0.89986	0.52906	0.69422	Down	non-sig
1798/10.61/911.3938/R-	unknown	0.0101474	0.0285983	0.0141566	0.0328627	0.0481852	0.00882298	-0.48037	0.72037	0.88673	Down	non-sig	-0.20052	0.81396	0.92678	Down	non-sig	-2.24748	0.37789	0.62282	Down	non-sig	1.6966	0.012877	0.071186	Up	non-sig	-1.7671	0.50651	0.93451	Down	non-sig	1.8971	0.028387	0.30855	Up	non-sig	1.215	0.14643	0.30405	Up	non-sig	-2.4493	0.32063	0.53391	Down	non-sig
135/2.87/124.039/R+	Nicotinic acid	0.00605591	0.00715422	0.0107107	0.00275492	0.0162631	0.00553216	-0.82263	0.3345	0.64256	Down	non-sig	1.3768	0.042601	0.20823	Up	non-sig	-1.42518	0.37743	0.62282	Down	non-sig	0.37095	0.38459	0.58839	Up	non-sig	-0.60255	0.79925	0.98574	Down	non-sig	-1.0058	0.24251	0.54914	Down	non-sig	-1.959	0.059831	0.17042	Down	non-sig	-1.5557	0.32516	0.53827	Down	non-sig
1892/6.72/884.6113/H-	unknown	0.0613252	0.0444455	0.0863001	0.0285301	0.0788105	0.0294583	-0.49288	0.42847	0.71645	Down	non-sig	0.63955	0.35017	0.61212	Up	non-sig	-0.361907	0.37799	0.62282	Down	non-sig	0.59336	0.39305	0.59366	Up	non-sig	0.13098	0.93791	0.9944	Up	non-sig	-0.046188	0.93488	0.96756	Down	non-sig	-1.5969	0.024322	0.09739	Down	non-sig	-1.4197	0.005252	0.059525	Down	non-sig
784/3.707/291.17273/H+	unknown	0.0115531	0.0124116	0.00955458	0.00942856	0.0155114	0.00994736	0.27402	0.68151	0.86543	Up	non-sig	0.39658	0.43214	0.67603	Up	non-sig	-0.425045	0.37698	0.62282	Down	non-sig	0.31931	0.4938	0.67675	Up	non-sig	-0.69906	0.11059	0.90779	Down	non-sig	-0.077277	0.77427	0.88546	Down	non-sig	-0.019155	0.85947	0.93857	Down	non-sig	-0.64094	0.14757	0.3537	Down	non-sig
2807/12.08/717.3658/R+	unknown	0.00317922	0.00464754	0.00413997	0.00627205	0.0035792	0.00409697	-0.38094	0.13603	0.45992	Down	non-sig	-0.43247	0.076792	0.28582	Down	non-sig	-0.170962	0.37617	0.62282	Down	non-sig	0.18191	0.52695	0.69971	Up	non-sig	0.20998	0.26811	0.90779	Up	non-sig	0.61438	0.16339	0.48394	Up	non-sig	0.59932	0.042777	0.13847	Up	non-sig	0.19492	0.77949	0.86117	Up	non-sig
1002/6.38/307.0832/R+	(-)-Epigallocatechin	0.0171111	0.016819	0.0171418	0.007799	0.0272921	0.0198191	-0.002587	0.74603	0.89492	Down	non-sig	1.1087	0.28005	0.54839	Up	non-sig	-0.673549	0.37801	0.62282	Down	non-sig	-0.2368	0.53101	0.7025	Down	non-sig	-0.67096	0.38211	0.90779	Down	non-sig	-1.3455	0.25449	0.55383	Down	non-sig	-1.1362	0.66896	0.80264	Down	non-sig	-0.46159	0.43945	0.62675	Down	non-sig
1180/5.073/369.16467/H+	unknown	0.00197867	0.00455574	0.00178008	0.00614418	0.0034013	0.00667765	0.15259	0.99572	0.99885	Up	non-sig	-0.43154	0.90907	0.97406	Down	non-sig	-0.781552	0.37673	0.62282	Down	non-sig	-0.55166	0.54595	0.71428	Down	non-sig	-0.93415	0.35249	0.90779	Down	non-sig	-0.12012	0.54064	0.74557	Down	non-sig	1.7873	0.74228	0.85324	Up	non-sig	0.97326	0.53796	0.70043	Up	non-sig
1493/5.214/439.19571/H+	unknown	0.0205835	0.0326656	0.0122862	0.0333462	0.0348879	0.0251011	0.74445	0.86953	0.96231	Up	non-sig	-0.029747	0.91476	0.97543	Down	non-sig	-0.761241	0.37598	0.62282	Down	non-sig	0.38002	0.6977	0.81938	Up	non-sig	-1.5057	0.22191	0.90779	Down	non-sig	0.40977	0.77322	0.88546	Up	non-sig	1.4405	0.5323	0.69139	Up	non-sig	-0.47498	0.54626	0.70407	Down	non-sig
2104/12.82/482.2593/R+	unknown	0.0110763	0.0091865	0.0221386	0.0132918	0.0220925	0.00992897	-0.99909	0.16699	0.49655	Down	non-sig	-0.53295	0.090271	0.31141	Down	non-sig	-0.996081	0.37702	0.62282	Down	non-sig	-0.11213	0.85709	0.92318	Down	non-sig	0.0030069	0.76615	0.98574	Up	non-sig	0.42082	0.25501	0.55383	Up	non-sig	-0.73603	0.099447	0.23769	Down	non-sig	-1.1538	0.31561	0.53016	Down	non-sig
2632/12.82/648.358/R+	unknown	0.00515002	0.011104	0.0108035	0.00515613	0.0197168	0.00231684	-1.0689	0.61909	0.83555	Down	non-sig	1.1067	0.097638	0.32263	Up	non-sig	-1.93677	0.38216	0.6232	Down	non-sig	2.2608	0.0077529	0.053982	Up	non-sig	-0.86792	0.69281	0.98105	Down	non-sig	1.1541	0.12092	0.45421	Up	non-sig	-1.0671	0.60897	0.75885	Down	non-sig	-3.0892	0.13843	0.34512	Down	non-sig
483/7.638/210.09709/H+	unknown	0.0185886	0.0131328	0.00628853	0.0274427	0.0145256	0.0246549	1.5636	0.072836	0.37143	Up	non-sig	-1.0633	0.044086	0.21176	Down	non-sig	0.355824	0.38204	0.6232	Up	non-sig	-0.9087	0.012758	0.071186	Down	non-sig	-1.2078	0.58866	0.95013	Down	non-sig	0.15455	0.77936	0.88727	Up	non-sig	2.1256	0.033082	0.11887	Up	non-sig	0.76328	0.21813	0.43308	Up	non-sig
1218/12.14/344.149/R+	1-[2-(1,3-benzodioxol-5-yl)-3-methyl-1-benzofuran-5-yl]propane-1,2-diol	0.00129879	0.00165012	0.00258412	0.00141187	0.000853352	0.00061242	-0.99251	0.090724	0.39905	Down	non-sig	0.22497	0.41662	0.66452	Up	non-sig	0.605955	0.38162	0.6232	Up	non-sig	1.43	0.015433	0.080157	Up	non-sig	1.5985	0.015205	0.58984	Up	non-sig	1.205	0.022204	0.29774	Up	non-sig	-0.87207	0.02904	0.10978	Down	non-sig	-0.47862	0.37313	0.57634	Down	non-sig
605/1.91/297.1374/H-	Pseudo-Anisatin	0.0406104	0.0737287	0.0180712	0.0232489	0.0280359	0.00446129	1.1682	0.051783	0.32	Up	non-sig	1.6651	0.17451	0.43157	Up	non-sig	0.534575	0.37959	0.6232	Up	non-sig	4.0467	0.015769	0.081342	Up	non-sig	-0.63358	0.99656	0.9989	Down	non-sig	2.3816	0.47754	0.69951	Up	non-sig	0.36347	0.53365	0.69258	Up	non-sig	-2.6517	0.15847	0.36657	Down	non-sig
212/9.09/191.0551/R-	unknown	0.0404965	0.0344504	0.0419785	0.0384783	0.0453386	0.0450267	-0.051853	0.83	0.94852	Down	non-sig	-0.15952	0.43276	0.67606	Down	non-sig	-0.162943	0.38174	0.6232	Down	non-sig	-0.38626	0.087851	0.24242	Down	non-sig	-0.11109	0.53297	0.93832	Down	non-sig	-0.22674	0.13634	0.46498	Down	non-sig	-0.12561	0.57867	0.73117	Down	non-sig	-0.0099595	0.94373	0.96559	Down	non-sig
579/2.24/323.0248/R-	Uridine 5'-monophosphate	0.0153988	0.0132542	0.0176872	0.0158745	0.0172331	0.0241416	-0.19989	0.63261	0.84673	Down	non-sig	-0.26026	0.41739	0.66452	Down	non-sig	-0.162368	0.38238	0.6232	Down	non-sig	-0.86507	0.099049	0.25693	Down	non-sig	0.037524	0.9768	0.99809	Up	non-sig	-0.60481	0.041968	0.33847	Down	non-sig	-0.156	0.72988	0.84755	Down	non-sig	0.48634	0.091421	0.28238	Up	non-sig
66/3.37/128.0353/R-	Pyroglutamic acid	0.00875928	0.00725258	0.0166216	0.00326759	0.0115602	0.0487212	-0.92417	0.43987	0.72106	Down	non-sig	1.1503	0.17192	0.42704	Up	non-sig	-0.400286	0.38113	0.6232	Down	non-sig	-2.748	0.13537	0.31002	Down	non-sig	0.52389	0.99575	0.9989	Up	non-sig	-3.8983	0.052083	0.35531	Down	non-sig	-2.3468	0.14176	0.29725	Down	non-sig	2.0754	0.27768	0.49354	Up	non-sig
590/8.6/325.092/R-	1-O-p-Coumaroyl-beta-D-glucose	0.0066306	0.00562417	0.00589634	0.00691758	0.00618569	0.00688552	0.16932	0.034946	0.25346	Up	non-sig	-0.29863	0.26184	0.5322	Down	non-sig	0.100205	0.3823	0.6232	Up	non-sig	-0.29193	0.25034	0.45514	Down	non-sig	-0.069116	0.57291	0.95013	Down	non-sig	0.0067016	0.98676	0.99362	Up	non-sig	0.23045	0.2347	0.41105	Up	non-sig	0.15463	0.4262	0.61554	Up	non-sig
739/7.606/280.13947/H+	unknown	0.024888	0.00146237	0.0141716	0.00106203	0.00907163	0.00564878	0.81245	0.7153	0.88425	Up	non-sig	0.46149	0.062232	0.25161	Up	non-sig	1.45602	0.38021	0.6232	Up	non-sig	-1.9496	0.27509	0.48233	Down	non-sig	0.64357	0.37284	0.90779	Up	non-sig	-2.4111	0.16711	0.48516	Down	non-sig	-3.7381	0.0016562	0.024832	Down	non-sig	-0.68342	0.40495	0.59865	Down	non-sig
1407/8.2/366.1386/R+	unknown	0.00637212	0.0219979	0.00916886	0.0297958	0.00829713	0.0304676	-0.52497	0.22453	0.53758	Down	non-sig	-0.43774	0.13232	0.37416	Down	non-sig	-0.380839	0.38216	0.6232	Down	non-sig	-0.46991	0.29503	0.50027	Down	non-sig	0.14413	0.61172	0.96395	Up	non-sig	-0.03217	0.98247	0.99166	Down	non-sig	1.7003	0.0031226	0.033454	Up	non-sig	1.8766	0.010144	0.081336	Up	non-sig
1286/5.894/388.20894/H+	unknown	0.0460564	0.047574	0.0397203	0.03406	0.0377996	0.0600055	0.21353	0.55669	0.80211	Up	non-sig	0.4821	0.5887	0.80098	Up	non-sig	0.285029	0.38225	0.6232	Up	non-sig	-0.33492	0.48027	0.6685	Down	non-sig	0.071504	0.89761	0.99364	Up	non-sig	-0.81702	0.12702	0.45935	Down	non-sig	-0.2218	0.57184	0.72706	Down	non-sig	0.66672	0.090731	0.28079	Up	non-sig
681/6.481/263.13826/H+	unknown	0.00769532	0.00277545	0.00788544	0.00193506	0.0134541	0.00359178	-0.035209	0.85806	0.95793	Down	non-sig	0.52035	0.023033	0.15071	Up	non-sig	-0.805994	0.38059	0.6232	Down	non-sig	-0.37197	0.61716	0.766	Down	non-sig	-0.77078	0.40916	0.91533	Down	non-sig	-0.89232	0.17612	0.49147	Down	non-sig	-2.0268	0.0043558	0.039035	Down	non-sig	-1.9053	0.071714	0.25471	Down	non-sig
398/5.215/191.14302/H+	3-Hydroxy-beta-ionone	0.0368987	0.0543005	0.0222166	0.0546357	0.0633127	0.0443635	0.73193	0.84233	0.95155	Up	non-sig	-0.0088775	0.96903	0.98714	Down	non-sig	-0.778925	0.38176	0.6232	Down	non-sig	0.29159	0.80222	0.88981	Up	non-sig	-1.5109	0.21107	0.90779	Down	non-sig	0.30047	0.83414	0.91418	Up	non-sig	1.2982	0.47707	0.64434	Up	non-sig	-0.51312	0.5594	0.71245	Down	non-sig
155/5.218/133.1004/H+	p-Mentha-1,3,5,8-tetraene	0.00838518	0.0119714	0.00520673	0.0128922	0.0145939	0.00995851	0.68747	0.8609	0.95899	Up	non-sig	-0.10691	0.91752	0.97543	Down	non-sig	-0.799453	0.37978	0.6232	Down	non-sig	0.26559	0.80227	0.88981	Up	non-sig	-1.4869	0.19035	0.90779	Down	non-sig	0.37249	0.90304	0.95241	Up	non-sig	1.308	0.44351	0.61491	Up	non-sig	-0.55137	0.53935	0.70043	Down	non-sig
1247/1.83/486.2182/R-	unknown	0.148968	0.0479488	0.0737936	0.0311079	0.0950008	0.0319608	1.0134	0.22502	0.53758	Up	non-sig	0.62421	0.94546	0.98307	Up	non-sig	0.648991	0.38112	0.6232	Up	non-sig	0.58519	0.93105	0.96628	Up	non-sig	-0.36444	0.65765	0.97148	Down	non-sig	-0.039023	0.82082	0.90622	Down	non-sig	-1.2462	0.25501	0.43231	Down	non-sig	-1.5716	0.14089	0.34955	Down	non-sig
2001/7.67/462.2324/R+	unknown	0.018865	0.0134026	0.0299152	0.0093556	0.0277406	0.010907	-0.66517	0.52444	0.77716	Down	non-sig	0.51861	0.031404	0.17827	Up	non-sig	-0.556288	0.38302	0.62337	Down	non-sig	0.29725	0.38399	0.58839	Up	non-sig	0.10888	0.96086	0.99479	Up	non-sig	-0.22136	0.755	0.87205	Down	non-sig	-1.677	0.078159	0.20079	Down	non-sig	-1.3467	0.077175	0.26071	Down	non-sig
109/9.22/133.0133/H-	unknown	0.0429968	0.00837332	0.0482747	0.00540112	0.018952	0.0161047	-0.16704	0.68125	0.86543	Down	non-sig	0.63254	0.58925	0.80098	Up	non-sig	1.18188	0.38304	0.62337	Up	non-sig	-0.94361	0.55536	0.7203	Down	non-sig	1.3489	0.87942	0.99364	Up	non-sig	-1.5761	0.29629	0.58966	Down	non-sig	-3.1599	0.23874	0.41504	Down	non-sig	-0.23487	0.57493	0.72405	Down	non-sig
2846/10.95/745.3604/R+	unknown	0.00325456	0.00498795	0.00487595	0.00381442	0.00559596	0.00191249	-0.58322	0.40219	0.69842	Down	non-sig	0.38698	0.30535	0.57203	Up	non-sig	-0.781924	0.38465	0.62554	Down	non-sig	1.383	0.01102	0.06505	Up	non-sig	-0.1987	0.87171	0.99213	Down	non-sig	0.99601	0.062425	0.37395	Up	non-sig	-0.35422	0.6212	0.76818	Down	non-sig	-1.5489	0.09174	0.28238	Down	non-sig
1788/6.72/718.6867/H-	unknown	0.0810604	0.0623209	0.108456	0.0425646	0.102103	0.0450789	-0.42004	0.43458	0.71814	Down	non-sig	0.55006	0.30734	0.57384	Up	non-sig	-0.332951	0.38537	0.62584	Down	non-sig	0.46726	0.40481	0.60234	Up	non-sig	0.08709	0.95529	0.99469	Up	non-sig	-0.0828	0.83722	0.91622	Down	non-sig	-1.3494	0.021496	0.092477	Down	non-sig	-1.1795	0.0080578	0.072279	Down	non-sig
911/7.52/373.1262/H-	unknown	0.014987	0.0156183	0.0148796	0.0159657	0.0120072	0.0144299	0.01038	0.85106	0.95505	Up	non-sig	-0.031733	0.86092	0.95273	Down	non-sig	0.319813	0.38607	0.62649	Up	non-sig	0.11418	0.89435	0.94396	Up	non-sig	0.30943	0.58599	0.95013	Up	non-sig	0.14592	0.67061	0.8266	Up	non-sig	0.10164	0.73637	0.85088	Up	non-sig	0.26516	0.44054	0.62728	Up	non-sig
86/8.957/112.00597/H+	4-fluoroaniline	0.00754055	0.00667978	0.00635916	0.00465431	0.00876166	0.00492727	0.24583	0.50173	0.76361	Up	non-sig	0.52123	0.13794	0.38033	Up	non-sig	-0.216535	0.38703	0.62714	Down	non-sig	0.43901	0.19171	0.38635	Up	non-sig	-0.46237	0.16814	0.90779	Down	non-sig	-0.08222	0.64241	0.81249	Down	non-sig	-0.45027	0.26705	0.44404	Down	non-sig	-0.83042	0.0060988	0.062332	Down	non-sig
1485/10.4/375.1536/R+	unknown	0.00610644	0.0276998	0.00998576	0.0345885	0.015239	0.026989	-0.70954	0.38039	0.67851	Down	non-sig	-0.32042	0.87614	0.95703	Down	non-sig	-1.31936	0.38682	0.62714	Down	non-sig	0.037503	0.65071	0.78807	Up	non-sig	-0.60983	0.7982	0.98574	Down	non-sig	0.35792	0.61432	0.79074	Up	non-sig	1.7923	0.14542	0.30308	Up	non-sig	0.8246	0.73029	0.82637	Up	non-sig
1682/4.146/496.33866/H+	unknown	0.00705367	0.00283343	0.0178629	0.0029568	0.0170225	0.00790374	-1.3405	0.06031	0.339	Down	non-sig	-0.061488	0.93423	0.97812	Down	non-sig	-1.27099	0.38779	0.62793	Down	non-sig	-1.48	0.084993	0.23834	Down	non-sig	0.069528	0.72214	0.98169	Up	non-sig	-1.4185	0.1071	0.43315	Down	non-sig	-2.5949	0.0064226	0.047599	Down	non-sig	-1.1068	0.43481	0.62277	Down	non-sig
1462/10.61/569.1841/R-	unknown	0.00786913	0.0128148	0.00824778	0.011374	0.0135161	0.00798912	-0.067802	0.91069	0.97564	Down	non-sig	0.17206	0.45966	0.69257	Up	non-sig	-0.780401	0.38871	0.62868	Down	non-sig	0.6817	0.036306	0.13723	Up	non-sig	-0.7126	0.4443	0.92108	Down	non-sig	0.50963	0.13428	0.46409	Up	non-sig	0.46367	0.20411	0.37809	Up	non-sig	-0.75857	0.40695	0.59965	Down	non-sig
730/8.61/353.0858/R-	unknown	1.89499	1.88553	2.05979	1.97524	2.19347	1.84704	-0.12031	0.50615	0.76852	Down	non-sig	-0.067064	0.64343	0.82687	Down	non-sig	-0.211028	0.38881	0.62868	Down	non-sig	0.029752	0.94457	0.97312	Up	non-sig	-0.090717	0.74299	0.98574	Down	non-sig	0.096816	0.19077	0.50239	Up	non-sig	-0.06047	0.74272	0.85331	Down	non-sig	-0.248	0.30403	0.5196	Down	non-sig
1355/6.537/403.1208/H+	unknown	0.0243468	0.0416874	0.032802	0.0551955	0.0300374	0.0110733	-0.43005	0.93075	0.98355	Down	non-sig	-0.40494	0.41013	0.65808	Down	non-sig	-0.303027	0.39035	0.62908	Down	non-sig	1.9125	0.014008	0.075912	Up	non-sig	0.12702	0.74068	0.98574	Up	non-sig	2.3175	0.0016684	0.14419	Up	non-sig	0.75076	0.25457	0.43222	Up	non-sig	-1.4397	0.0011333	0.032179	Down	non-sig
1737/1.5/776.814/R-	unknown	0.0101074	0.00865658	0.00834082	0.0106838	0.00851625	0.0108996	0.27716	0.1746	0.50108	Up	non-sig	-0.30355	0.092744	0.31446	Down	non-sig	0.247126	0.38936	0.62908	Up	non-sig	-0.33241	0.028427	0.11773	Down	non-sig	-0.030029	0.96808	0.99576	Down	non-sig	-0.028851	0.76553	0.88059	Down	non-sig	0.35716	0.046596	0.14562	Up	non-sig	0.35599	0.18662	0.39854	Up	non-sig
213/8.86/191.0559/R-	Quinic acid	0.513966	0.501347	0.559935	0.527016	0.584979	0.685051	-0.12358	0.51757	0.77295	Down	non-sig	-0.072039	0.66244	0.83992	Down	non-sig	-0.186712	0.39045	0.62908	Down	non-sig	-0.4504	0.058908	0.18768	Down	non-sig	-0.063127	0.54107	0.93982	Down	non-sig	-0.37836	0.036819	0.32358	Down	non-sig	-0.087412	0.42096	0.59276	Down	non-sig	0.22783	0.11957	0.31805	Up	non-sig
69/1.55/102.0333/R+	unknown	0.0090745	0.0142005	0.0149399	0.00919255	0.0123022	0.0116802	-0.71928	0.16192	0.49208	Down	non-sig	0.6274	0.1172	0.35505	Up	non-sig	-0.439026	0.38965	0.62908	Down	non-sig	0.28187	0.14323	0.32099	Up	non-sig	0.28025	0.35448	0.90779	Up	non-sig	-0.34553	0.26804	0.56667	Down	non-sig	-0.70063	0.089592	0.22133	Down	non-sig	-0.074846	0.92892	0.95783	Down	non-sig
15/7.39/79.0211/R+	Dimethyl sulfoxide	0.0215977	0.0268827	0.0192845	0.0216323	0.0269343	0.028336	0.16344	0.64357	0.85348	Up	non-sig	0.31349	0.095572	0.31832	Up	non-sig	-0.318566	0.39061	0.62908	Down	non-sig	-0.075961	0.56415	0.72625	Down	non-sig	-0.482	0.1752	0.90779	Down	non-sig	-0.38945	0.030486	0.31465	Down	non-sig	0.16574	0.39369	0.5668	Up	non-sig	0.073194	0.68786	0.80078	Up	non-sig
2721/10.97/679.2956/R+	unknown	0.00416038	0.01533	0.0066536	0.0214731	0.0133875	0.0229048	-0.67742	0.41206	0.70232	Down	non-sig	-0.48618	0.72864	0.87773	Down	non-sig	-1.68609	0.39073	0.62908	Down	non-sig	-0.5793	0.93705	0.96982	Down	non-sig	-1.0087	0.71251	0.98169	Down	non-sig	-0.093119	0.79336	0.89432	Down	non-sig	1.6903	0.14723	0.30516	Up	non-sig	0.77477	0.71451	0.81628	Up	non-sig
2851/10.48/748.2656/R+	unknown	7.8482e-05	0.000180301	0.000324108	0.000199567	0.000108927	8.9927e-05	-2.046	0.020095	0.17288	Down	non-sig	-0.14646	0.63108	0.8226	Down	non-sig	-0.472932	0.39149	0.62985	Down	non-sig	0.9617	0.28009	0.48621	Up	non-sig	1.5731	0.019905	0.66145	Up	non-sig	1.1282	0.26012	0.55953	Up	non-sig	-0.6996	0.12976	0.28169	Down	non-sig	-0.26166	0.384	0.58417	Down	non-sig
1159/2.16/457.0486/R-	unknown	0.00427455	0.0028463	0.00890521	0.00308771	0.00718375	0.00492185	-1.0589	0.13462	0.45871	Down	non-sig	-0.11745	0.37347	0.62656	Down	non-sig	-0.748964	0.39181	0.62992	Down	non-sig	-0.79011	0.092189	0.2483	Down	non-sig	0.30991	0.65499	0.97148	Up	non-sig	-0.67266	0.14961	0.47323	Down	non-sig	-1.5281	0.04048	0.13439	Down	non-sig	-0.54554	0.55567	0.7083	Down	non-sig
1933/6.73/1052.534/H-	unknown	0.0165033	0.0112593	0.0238486	0.00668353	0.0212126	0.00627832	-0.53115	0.43272	0.71787	Down	non-sig	0.75244	0.31386	0.58118	Up	non-sig	-0.36217	0.39243	0.63046	Down	non-sig	0.84267	0.26936	0.47514	Up	non-sig	0.16898	0.91729	0.99364	Up	non-sig	0.090231	0.72013	0.85175	Up	non-sig	-1.8352	0.02023	0.089543	Down	non-sig	-1.7565	0.0045962	0.055375	Down	non-sig
1938/10.28/449.107/R+	Luteolin 7-glucoside	0.00328128	0.00212545	0.00444271	0.00392173	0.00462012	0.00544894	-0.43718	0.37856	0.67773	Down	non-sig	-0.88372	0.037259	0.19434	Down	non-sig	-0.493669	0.39544	0.63395	Down	non-sig	-1.3582	0.0049294	0.039878	Down	non-sig	-0.05649	0.96081	0.99479	Down	non-sig	-0.47448	0.061534	0.37395	Down	non-sig	-0.17995	0.74977	0.85604	Down	non-sig	0.23805	0.43024	0.61978	Up	non-sig
2605/12.73/634.3428/R+	unknown	0.00392388	0.00558902	0.00471583	0.00432054	0.00687714	0.00282442	-0.26523	0.4484	0.72607	Down	non-sig	0.37138	0.26988	0.53598	Up	non-sig	-0.809526	0.39536	0.63395	Down	non-sig	0.98464	0.033098	0.1294	Up	non-sig	-0.54429	0.61455	0.96425	Down	non-sig	0.61326	0.13502	0.46463	Up	non-sig	-0.1263	0.68735	0.81806	Down	non-sig	-1.2839	0.17043	0.38055	Down	non-sig
535/7.27/223.13736/H+	unknown	0.00897106	0.00692541	0.00942011	0.00883956	0.00665194	0.00498487	-0.070465	0.60071	0.8254	Down	non-sig	-0.35207	0.2478	0.51342	Down	non-sig	0.431503	0.39523	0.63395	Up	non-sig	0.47434	0.2571	0.46183	Up	non-sig	0.50197	0.38368	0.90779	Up	non-sig	0.82642	0.085941	0.40553	Up	non-sig	-0.091769	0.62767	0.77317	Down	non-sig	-0.41622	0.59908	0.74242	Down	non-sig
2047/9.4/472.2428/R+	unknown	0.000757925	0.000785927	0.00262436	0.00239921	0.00677175	0.00621501	-1.7918	0.11883	0.43272	Down	non-sig	-1.6101	0.73669	0.87866	Down	non-sig	-3.1594	0.39632	0.6341	Down	non-sig	-2.9833	0.29053	0.49801	Down	non-sig	-1.3676	0.8678	0.99213	Down	non-sig	-1.3732	0.51057	0.72478	Down	non-sig	-0.1294	0.4854	0.65135	Down	non-sig	-0.12377	0.96057	0.97321	Down	non-sig
1849/6.73/804.6461/H-	unknown	0.0131803	0.0100201	0.017771	0.00674636	0.0166769	0.00670905	-0.43114	0.47214	0.74541	Down	non-sig	0.57072	0.36899	0.62368	Up	non-sig	-0.339461	0.39626	0.6341	Down	non-sig	0.57872	0.37076	0.57665	Up	non-sig	0.091674	0.99501	0.9989	Up	non-sig	0.0079999	0.93121	0.9651	Up	non-sig	-1.3973	0.035545	0.12291	Down	non-sig	-1.3137	0.0079	0.071769	Down	non-sig
19/2.109/81.01708/H+	unknown	0.130787	0.126443	0.1256	0.122074	0.123927	0.128659	0.058377	0.5428	0.79189	Up	non-sig	0.050731	0.30331	0.56915	Up	non-sig	0.0777253	0.39639	0.6341	Up	non-sig	-0.025066	0.90043	0.94806	Down	non-sig	0.019348	0.83234	0.98574	Up	non-sig	-0.075797	0.61309	0.79043	Down	non-sig	-0.041083	0.61656	0.76534	Down	non-sig	0.054062	0.73605	0.83041	Up	non-sig
1790/6.73/720.6842/H-	unknown	0.0141069	0.0108824	0.0188987	0.00740406	0.0176118	0.00803525	-0.42189	0.41879	0.70727	Down	non-sig	0.55561	0.34274	0.608	Up	non-sig	-0.320142	0.39685	0.6344	Down	non-sig	0.43759	0.4759	0.66643	Up	non-sig	0.10174	0.89604	0.99364	Up	non-sig	-0.11803	0.70989	0.84466	Down	non-sig	-1.3519	0.017136	0.083204	Down	non-sig	-1.1321	0.0059378	0.061402	Down	non-sig
142/1.54/127.0233/R+	unknown	0.0142764	0.00944512	0.0168191	0.0104233	0.0186015	0.0113084	-0.23647	0.30021	0.61266	Down	non-sig	-0.14217	0.097707	0.32263	Down	non-sig	-0.381787	0.39748	0.6345	Down	non-sig	-0.25975	0.016092	0.082253	Down	non-sig	-0.14532	0.80027	0.98574	Down	non-sig	-0.11758	0.037597	0.32358	Down	non-sig	-0.69028	0.002673	0.030897	Down	non-sig	-0.71802	0.10171	0.29453	Down	non-sig
2547/6.4/613.1581/R+	Oxidized glutathione	0.010538	0.00974531	0.0112889	0.00527384	0.0165655	0.0118666	-0.099305	0.97231	0.99302	Down	non-sig	0.88586	0.3132	0.58084	Up	non-sig	-0.652575	0.39737	0.6345	Down	non-sig	-0.28413	0.56165	0.72516	Down	non-sig	-0.55327	0.42173	0.92108	Down	non-sig	-1.17	0.28014	0.57745	Down	non-sig	-1.098	0.60697	0.7572	Down	non-sig	-0.48127	0.48526	0.66132	Down	non-sig
644/7.71/234.1693/R+	unknown	0.00374527	0.00475828	0.00518758	0.00590737	0.00438209	0.00430073	-0.46999	0.36347	0.6666	Down	non-sig	-0.31208	0.13056	0.37243	Down	non-sig	-0.226548	0.39779	0.63454	Down	non-sig	0.14586	0.31532	0.52221	Up	non-sig	0.24344	0.67855	0.97994	Up	non-sig	0.45794	0.06787	0.38609	Up	non-sig	0.18746	0.52545	0.68548	Up	non-sig	-0.027037	0.93327	0.96099	Down	non-sig
344/4.01/166.0704/R+	7-Methylguanine	0.0066949	0.00754409	0.00637756	0.00571336	0.005663	0.00549143	0.070058	0.4662	0.74053	Up	non-sig	0.40101	0.032338	0.18073	Up	non-sig	0.241496	0.40029	0.63726	Up	non-sig	0.45817	0.0043234	0.037038	Up	non-sig	0.17144	0.50013	0.93386	Up	non-sig	0.057159	0.74373	0.8666	Up	non-sig	-0.15867	0.27566	0.45377	Down	non-sig	-0.044387	0.94532	0.96634	Down	non-sig
423/4.48/243.0618/H-	Uridine	0.0640878	0.00966552	0.0820283	0.00371379	0.10254	0.00578789	-0.35607	0.52835	0.77863	Down	non-sig	1.38	0.065118	0.25892	Up	non-sig	-0.678059	0.40112	0.63726	Down	non-sig	0.73981	0.32694	0.53324	Up	non-sig	-0.32199	0.73735	0.98574	Down	non-sig	-0.64015	0.41562	0.66844	Down	non-sig	-4.4652	0.00046045	0.01235	Down	non-sig	-4.147	0.0047755	0.056627	Down	non-sig
6/2.69/73.029/H-	Methyl acetate	0.00801323	0.0084784	0.00849709	0.0059482	0.0098495	0.0180922	-0.08441	0.74681	0.89525	Down	non-sig	0.51157	0.79345	0.91659	Up	non-sig	-0.297666	0.40048	0.63726	Down	non-sig	-1.0931	0.33568	0.54196	Down	non-sig	-0.21308	0.33948	0.90779	Down	non-sig	-1.6048	0.25379	0.55383	Down	non-sig	-0.51452	0.96922	0.98853	Down	non-sig	0.87725	0.072738	0.25471	Up	non-sig
1840/6.72/800.6501/H-	unknown	0.104515	0.0775991	0.143979	0.0504026	0.130842	0.0536746	-0.46215	0.42886	0.71657	Down	non-sig	0.62254	0.3021	0.56784	Up	non-sig	-0.324122	0.40119	0.63726	Down	non-sig	0.5318	0.3885	0.59082	Up	non-sig	0.13803	0.8882	0.99364	Up	non-sig	-0.090741	0.79767	0.8964	Down	non-sig	-1.5143	0.022248	0.092995	Down	non-sig	-1.2855	0.0057266	0.060573	Down	non-sig
167/6.99/132.0798/R+	3-Methylindole	0.0556953	0.0877433	0.0711346	0.0393051	0.0689895	0.0952468	-0.35297	0.72585	0.88673	Down	non-sig	1.1586	0.30607	0.5729	Up	non-sig	-0.308821	0.40076	0.63726	Down	non-sig	-0.11838	0.82212	0.90149	Down	non-sig	0.044175	0.46579	0.92121	Up	non-sig	-1.277	0.30015	0.59136	Down	non-sig	-0.85584	0.91253	0.96076	Down	non-sig	0.46529	0.3326	0.54531	Up	non-sig
2777/10.97/701.2776/R+	unknown	0.00378838	0.0140942	0.00522668	0.017733	0.0100868	0.0195735	-0.46431	0.48885	0.75574	Down	non-sig	-0.33133	0.83126	0.94045	Down	non-sig	-1.41281	0.40106	0.63726	Down	non-sig	-0.47379	0.88026	0.93551	Down	non-sig	-0.9485	0.66441	0.97148	Down	non-sig	-0.14246	0.8006	0.89728	Down	non-sig	1.7625	0.1127	0.25673	Up	non-sig	0.95643	0.68397	0.79761	Up	non-sig
1562/5.214/457.20651/H+	unknown	0.0819852	0.141708	0.047704	0.136193	0.128829	0.109285	0.78125	0.84258	0.95155	Up	non-sig	0.057272	0.85276	0.94996	Up	non-sig	-0.652022	0.40218	0.63839	Down	non-sig	0.37482	0.66286	0.79544	Up	non-sig	-1.4333	0.22679	0.90779	Down	non-sig	0.31755	0.76966	0.88441	Up	non-sig	1.5135	0.46936	0.63582	Up	non-sig	-0.23736	0.80334	0.87381	Down	non-sig
1386/3.783/410.23817/H+	unknown	0.0286151	0.0425991	0.00509592	0.0195703	0.033308	0.0167779	2.4894	0.52563	0.77741	Up	non-sig	1.1222	0.66155	0.83926	Up	non-sig	-0.219095	0.40317	0.63951	Down	non-sig	1.3443	0.94652	0.9738	Up	non-sig	-2.7085	0.051268	0.73944	Down	non-sig	0.2221	0.49765	0.71639	Up	non-sig	1.9412	0.63951	0.78305	Up	non-sig	-0.98931	0.0076864	0.070396	Down	non-sig
793/8.39/265.1548/R+	Subaphylline	0.0372286	0.01779	0.0688919	0.00880601	0.0206253	0.0191775	-0.88792	0.71915	0.88615	Down	non-sig	1.0145	0.21604	0.48373	Up	non-sig	0.851996	0.40441	0.64102	Up	non-sig	-0.10834	0.75358	0.85975	Down	non-sig	1.7399	0.33909	0.90779	Up	non-sig	-1.1229	0.38192	0.64562	Down	non-sig	-2.9678	0.14602	0.30378	Down	non-sig	-0.105	0.81491	0.88057	Down	non-sig
544/7.52/279.0518/H-	unknown	0.0743171	0.101467	0.0664968	0.133366	0.03818	0.103229	0.16041	0.85366	0.95586	Up	non-sig	-0.39438	0.12922	0.37194	Down	non-sig	0.960877	0.4051	0.64167	Up	non-sig	-0.024827	0.93428	0.96858	Down	non-sig	0.80047	0.49804	0.93386	Up	non-sig	0.36955	0.15672	0.47847	Up	non-sig	1.004	0.13975	0.29454	Up	non-sig	1.435	0.093001	0.28239	Up	non-sig
683/2.97/244.0926/R+	Cytidine	0.00614322	0.00521465	0.00513508	0.00123328	0.00963787	0.00213015	0.25861	0.98007	0.99463	Up	non-sig	2.0801	0.052433	0.23294	Up	non-sig	-0.64972	0.40581	0.64189	Down	non-sig	1.2916	0.01916	0.092044	Up	non-sig	-0.90833	0.34857	0.90779	Down	non-sig	-0.78846	0.30921	0.59644	Down	non-sig	-2.0579	0.61456	0.76455	Down	non-sig	-2.1778	0.029541	0.15502	Down	non-sig
879/4.49/367.1022/H-	unknown	0.0207286	0.0117383	0.055468	0.00567611	0.0273697	0.0100991	-1.42	0.089291	0.39775	Down	non-sig	1.0482	0.06669	0.26104	Up	non-sig	-0.400958	0.40562	0.64189	Down	non-sig	0.21699	0.70315	0.82279	Up	non-sig	1.0191	0.22875	0.90779	Up	non-sig	-0.83126	0.046722	0.3481	Down	non-sig	-3.2887	0.0055299	0.042945	Down	non-sig	-1.4383	0.024048	0.13511	Down	non-sig
868/6.16/282.1194/R+	1-Methyladenosine	0.00647208	0.0169627	0.00328406	0.00500264	0.00804841	0.00569787	0.97897	0.86132	0.95899	Up	non-sig	1.7616	0.21793	0.48373	Up	non-sig	-0.314474	0.40647	0.64223	Down	non-sig	1.5739	0.0021391	0.023354	Up	non-sig	-1.2932	0.30033	0.90779	Down	non-sig	-0.18773	0.45009	0.68414	Down	non-sig	0.60721	0.8116	0.90235	Up	non-sig	-0.49828	0.44908	0.63474	Down	non-sig
2789/12.14/706.363/R+	Malabaricano	0.0106778	0.0141371	0.011771	0.0133266	0.0229814	0.00622416	-0.14062	0.78117	0.91985	Down	non-sig	0.085178	0.66406	0.84063	Up	non-sig	-1.10585	0.40753	0.64223	Down	non-sig	1.1835	0.018265	0.089717	Up	non-sig	-0.96523	0.48925	0.93207	Down	non-sig	1.0984	0.014897	0.27643	Up	non-sig	0.17907	0.49728	0.66164	Up	non-sig	-1.8845	0.14317	0.35113	Down	non-sig
431/7.92/245.0424/H-	glycerophosphoglycerol	0.863232	0.840525	1.95922	0.611009	1.32242	1.74751	-1.1825	0.15098	0.47789	Down	non-sig	0.4601	0.34366	0.608	Up	non-sig	-0.615365	0.40731	0.64223	Down	non-sig	-1.0559	0.063105	0.19415	Down	non-sig	0.56709	0.35222	0.90779	Up	non-sig	-1.516	0.063468	0.37648	Down	non-sig	-1.681	0.041943	0.13676	Down	non-sig	0.40212	0.4762	0.65508	Up	non-sig
207/7.92/147.07636/H+	L-Glutamine	0.58051	0.196182	1.30285	0.253414	0.731996	0.881538	-1.1663	0.34329	0.64915	Down	non-sig	-0.3693	0.05903	0.24528	Down	non-sig	-0.334515	0.40786	0.64223	Down	non-sig	-2.1678	0.097818	0.2564	Down	non-sig	0.83176	0.57523	0.95013	Up	non-sig	-1.7985	0.16567	0.48457	Down	non-sig	-2.3621	0.067663	0.18367	Down	non-sig	0.26819	0.88694	0.93058	Up	non-sig
224/8.989/151.03498/H+	2-Aminobenzothiazole	0.0723326	0.0648834	0.0603784	0.0435747	0.0843429	0.0479669	0.26061	0.4827	0.75139	Up	non-sig	0.57436	0.081619	0.29689	Up	non-sig	-0.22162	0.40818	0.64223	Down	non-sig	0.43581	0.16608	0.353	Up	non-sig	-0.48223	0.14677	0.90779	Down	non-sig	-0.13855	0.19135	0.50239	Down	non-sig	-0.47054	0.18043	0.34625	Down	non-sig	-0.81423	0.0056893	0.060573	Down	non-sig
1305/14.86/507.2719/R-	unknown	0.00562786	0.00146993	0.0126656	0.00199734	0.0105311	0.00323987	-1.1703	0.11075	0.41998	Down	non-sig	-0.44233	0.15444	0.40386	Down	non-sig	-0.904	0.40837	0.64223	Down	non-sig	-1.1402	0.22137	0.42084	Down	non-sig	0.26625	0.63147	0.96692	Up	non-sig	-0.69785	0.48836	0.70892	Down	non-sig	-2.6648	0.0037402	0.036166	Down	non-sig	-1.7006	0.14327	0.35113	Down	non-sig
796/1.86/266.123/R+	unknown	0.0238685	0.00158581	0.0112384	0.001366	0.01223	0.00247408	1.0867	0.34846	0.65289	Up	non-sig	0.21526	0.51779	0.73993	Up	non-sig	0.964679	0.40671	0.64223	Up	non-sig	-0.64167	0.32431	0.53084	Down	non-sig	-0.122	0.96555	0.99564	Down	non-sig	-0.85693	0.19434	0.5055	Down	non-sig	-3.0404	0.00069476	0.014165	Down	non-sig	-2.3055	0.020714	0.12379	Down	non-sig
679/1.51/243.0193/R+	unknown	0.0225216	0.0389692	0.0141539	0.038346	0.0161787	0.0368604	0.67011	0.21383	0.52791	Up	non-sig	0.023261	0.79942	0.92018	Up	non-sig	0.47721	0.40736	0.64223	Up	non-sig	0.080263	0.3356	0.54196	Up	non-sig	-0.1929	0.82849	0.98574	Down	non-sig	0.057002	0.47608	0.69951	Up	non-sig	1.4379	0.0020949	0.027445	Up	non-sig	1.188	0.033715	0.16543	Up	non-sig
173/5.216/137.09566/H+	unknown	0.00912588	0.0126064	0.00517556	0.013107	0.0143269	0.0102834	0.81825	0.77123	0.913	Up	non-sig	-0.056181	0.90763	0.97345	Down	non-sig	-0.650689	0.40859	0.64223	Down	non-sig	0.29384	0.84278	0.91418	Up	non-sig	-1.4689	0.18806	0.90779	Down	non-sig	0.35002	0.95294	0.97771	Up	non-sig	1.3406	0.38896	0.56238	Up	non-sig	-0.4784	0.53482	0.69824	Down	non-sig
2884/7.92/786.1634/R+	FAD	0.0046788	0.00387061	0.00726672	0.00287925	0.00830503	0.0045173	-0.63517	0.10032	0.41004	Down	non-sig	0.42687	0.020456	0.13851	Up	non-sig	-0.827847	0.41027	0.64443	Down	non-sig	-0.2229	0.68235	0.80912	Down	non-sig	-0.19268	0.99657	0.9989	Down	non-sig	-0.64977	0.17399	0.49112	Down	non-sig	-1.3356	0.0078518	0.053769	Down	non-sig	-0.87852	0.38135	0.58171	Down	non-sig
1546/9.15/565.0446/H-	Uridine diphosphate glucose	0.0112035	0.00638618	0.016179	0.0106308	0.000487244	0.00953788	-0.53017	0.48591	0.75326	Down	non-sig	-0.73522	0.35793	0.61751	Down	non-sig	4.52317	0.41106	0.64521	Up	non-sig	-0.57872	0.85565	0.92251	Down	non-sig	5.0533	0.076695	0.85006	Up	non-sig	0.15651	0.54454	0.74617	Up	non-sig	-0.60588	0.82069	0.90905	Down	non-sig	4.291	0.098324	0.29145	Up	non-sig
77/2.68/117.0193/H-	Succinic acid	0.0677312	0.076607	0.0797758	0.0508521	0.0889398	0.170905	-0.23613	0.90929	0.97564	Down	non-sig	0.59117	0.88341	0.96092	Up	non-sig	-0.393008	0.41198	0.6462	Down	non-sig	-1.1576	0.30732	0.51399	Down	non-sig	-0.15688	0.34497	0.90779	Down	non-sig	-1.7488	0.23827	0.5465	Down	non-sig	-0.64964	0.99085	0.99727	Down	non-sig	0.94229	0.092658	0.28238	Up	non-sig
1789/10.4/420.2127/R+	unknown	0.0015385	0.00532168	0.00236114	0.00654036	0.00257433	0.00526148	-0.61796	0.3471	0.65236	Down	non-sig	-0.29749	0.81411	0.92678	Down	non-sig	-0.74267	0.41289	0.64719	Down	non-sig	0.016415	0.69293	0.81549	Up	non-sig	-0.12471	0.9797	0.99878	Down	non-sig	0.3139	0.61944	0.79489	Up	non-sig	1.4699	0.12978	0.28169	Up	non-sig	1.0313	0.5501	0.7066	Up	non-sig
1794/4.05/725.2669/H-	unknown	0.00791739	0.00971947	0.0145888	0.00840436	0.0123688	0.00530877	-0.88177	0.32024	0.63148	Down	non-sig	0.20974	0.10077	0.32705	Up	non-sig	-0.643613	0.41328	0.64724	Down	non-sig	0.8725	0.00055079	0.0090417	Up	non-sig	0.23815	0.81343	0.98574	Up	non-sig	0.66276	0.0043671	0.19267	Up	non-sig	-0.79566	0.37599	0.55078	Down	non-sig	-1.2203	0.11333	0.30873	Down	non-sig
1234/7.84/346.1969/R+	unknown	0.0106565	0.000639847	0.00302617	0.000215248	0.00518927	0.000480483	1.8162	0.16081	0.49048	Up	non-sig	1.5717	0.045254	0.21414	Up	non-sig	1.03813	0.4135	0.64724	Up	non-sig	0.41324	0.54999	0.7154	Up	non-sig	-0.77804	0.48602	0.93162	Down	non-sig	-1.1585	0.022362	0.29774	Down	non-sig	-3.8134	0.0017812	0.025891	Down	non-sig	-3.433	0.0093502	0.076883	Down	non-sig
1205/6.38/455.1115/H-	unknown	0.0152069	0.0158766	0.00936294	0.00624519	0.0127658	0.00663969	0.6997	0.064334	0.35131	Up	non-sig	1.3461	0.0078426	0.072854	Up	non-sig	0.252445	0.41433	0.648	Up	non-sig	1.2577	0.027698	0.11658	Up	non-sig	-0.44725	0.068135	0.82867	Down	non-sig	-0.08837	0.95987	0.98042	Down	non-sig	-0.58422	0.10329	0.24341	Down	non-sig	-0.9431	0.057364	0.22595	Down	non-sig
388/8.287/189.15924/H+	N6,N6,N6-Trimethyl-L-lysine	0.362488	0.0997681	0.319744	0.0252791	0.308587	0.071605	0.18101	0.52477	0.77716	Up	non-sig	1.9806	0.0035296	0.041828	Up	non-sig	0.232255	0.41456	0.648	Up	non-sig	0.47852	0.29751	0.50219	Up	non-sig	0.05124	0.93519	0.99426	Up	non-sig	-1.5021	0.61333	0.79043	Down	non-sig	-3.6609	0.0007783	0.015117	Down	non-sig	-2.1075	0.061411	0.23428	Down	non-sig
494/5.73/267.0723/H-	unknown	0.0131333	0.0119111	0.0207079	0.00909978	0.0195046	0.0082443	-0.65696	0.071297	0.36782	Down	non-sig	0.38841	0.0098585	0.081778	Up	non-sig	-0.570582	0.41547	0.64829	Down	non-sig	0.53084	0.024047	0.10748	Up	non-sig	0.086373	0.72287	0.98169	Up	non-sig	0.14243	0.30351	0.5928	Up	non-sig	-1.1863	0.0048142	0.040321	Down	non-sig	-1.2423	0.08408	0.26946	Down	non-sig
1184/12.81/465.2342/R-	unknown	0.0081796	0.0126933	0.0150289	0.00979729	0.0159083	0.0063966	-0.87764	0.22797	0.54145	Down	non-sig	0.37362	0.81306	0.92678	Up	non-sig	-0.959677	0.41561	0.64829	Down	non-sig	0.98869	0.28329	0.49008	Up	non-sig	-0.082039	0.85765	0.9915	Down	non-sig	0.61508	0.14586	0.46816	Up	non-sig	-0.61729	0.23422	0.41077	Down	non-sig	-1.3144	0.27762	0.49354	Down	non-sig
377/10.91/175.097/R+	unknown	0.00852054	0.00887025	0.00954672	0.00797812	0.0102082	0.00823935	-0.16406	0.36981	0.67113	Down	non-sig	0.15293	0.54116	0.76071	Up	non-sig	-0.260706	0.41625	0.64885	Down	non-sig	0.10644	0.58415	0.74057	Up	non-sig	-0.096645	0.80851	0.98574	Down	non-sig	-0.046481	0.79105	0.89261	Down	non-sig	-0.25896	0.36068	0.53886	Down	non-sig	-0.30912	0.35439	0.56109	Down	non-sig
601/6.01/328.0452/R-	unknown	0.00296254	0.00126997	0.00240152	0.000283298	0.00475708	0.0019066	0.30289	0.9343	0.98499	Up	non-sig	2.1505	0.09807	0.32326	Up	non-sig	-0.683239	0.41667	0.64904	Down	non-sig	-0.58621	0.16297	0.35007	Down	non-sig	-0.98613	0.36331	0.90779	Down	non-sig	-2.7367	0.083218	0.40441	Down	non-sig	-3.0737	0.19321	0.36328	Down	non-sig	-1.3191	0.18502	0.39625	Down	non-sig
1126/4.88/433.2064/H-	unknown	0.0232555	0.0393674	0.0226559	0.0540139	0.0273143	0.0266858	0.037684	0.9932	0.99867	Up	non-sig	-0.45633	0.16232	0.41046	Down	non-sig	-0.232083	0.41748	0.64935	Down	non-sig	0.56093	0.12312	0.29401	Up	non-sig	-0.26977	0.25607	0.90779	Down	non-sig	1.0173	0.055343	0.36076	Up	non-sig	1.2534	0.01163	0.066166	Up	non-sig	-0.033586	0.80325	0.87381	Down	non-sig
1423/12.91/548.1628/R-	unknown	0.00647943	0.0071242	0.00672657	0.00601675	0.0105251	0.0047708	-0.054004	0.89537	0.9712	Down	non-sig	0.24374	0.6117	0.80888	Up	non-sig	-0.699901	0.41773	0.64935	Down	non-sig	0.5785	0.18906	0.38255	Up	non-sig	-0.6459	0.46672	0.92121	Down	non-sig	0.33475	0.13318	0.46409	Up	non-sig	-0.16089	0.58136	0.73297	Down	non-sig	-1.1415	0.16688	0.3756	Down	non-sig
1330/1.98/515.1244/R-	b-D-Glucuronopyranosyl-(1->3)-a-D-galacturonopyranosyl-(1->2)-L-rhamnose	0.0321331	0.0202952	0.0345696	0.0289512	0.0262638	0.0252128	-0.10544	0.9331	0.98436	Down	non-sig	-0.51248	0.22358	0.48703	Down	non-sig	0.290986	0.4175	0.64935	Up	non-sig	-0.31302	0.38952	0.59082	Down	non-sig	0.39643	0.47716	0.9292	Up	non-sig	0.19947	0.62684	0.79977	Up	non-sig	-0.25588	0.64376	0.78442	Down	non-sig	-0.058916	0.99437	0.99665	Down	non-sig
343/3.82/214.0351/H-	unknown	0.0280919	0.0125125	0.0331331	0.0323574	0.0209195	0.042494	-0.23812	0.95614	0.98977	Down	non-sig	-1.3707	0.027439	0.1652	Down	non-sig	0.425304	0.41941	0.65017	Up	non-sig	-1.7639	0.02748	0.11623	Down	non-sig	0.66342	0.45924	0.92108	Up	non-sig	-0.39316	0.60993	0.78871	Down	non-sig	-0.034178	0.81642	0.90566	Down	non-sig	1.0224	0.21795	0.43308	Up	non-sig
2644/12.66/653.314/R+	unknown	0.00572504	0.0102616	0.00874624	0.00534582	0.0165351	0.00274215	-0.61138	0.49936	0.76258	Down	non-sig	0.94077	0.065189	0.25892	Up	non-sig	-1.53017	0.41903	0.65017	Down	non-sig	1.9039	0.028311	0.11773	Up	non-sig	-0.9188	0.69926	0.98149	Down	non-sig	0.9631	0.15136	0.47335	Up	non-sig	-0.71025	0.42714	0.59847	Down	non-sig	-2.5922	0.15142	0.35985	Down	non-sig
1523/4.5/555.283/H-	Dronedarone	0.162197	0.00255576	0.0506283	0.00305212	0.112926	0.00598008	1.6797	0.21604	0.53146	Up	non-sig	-0.25606	0.96069	0.98698	Down	non-sig	0.522372	0.41935	0.65017	Up	non-sig	-1.2264	0.16942	0.3556	Down	non-sig	-1.1574	0.27526	0.90779	Down	non-sig	-0.97035	0.27354	0.57113	Down	non-sig	-4.0521	0.30234	0.48213	Down	non-sig	-4.2391	0.0013685	0.034816	Down	non-sig
1660/6.73/636.7227/H-	unknown	0.0144965	0.0112516	0.0191236	0.00818845	0.0177613	0.00863377	-0.39966	0.46037	0.73699	Down	non-sig	0.45847	0.38372	0.6342	Up	non-sig	-0.293036	0.41857	0.65017	Down	non-sig	0.38207	0.4803	0.6685	Up	non-sig	0.10662	0.92454	0.99364	Up	non-sig	-0.0764	0.81095	0.90266	Down	non-sig	-1.2237	0.035745	0.12333	Down	non-sig	-1.0407	0.0086726	0.074863	Down	non-sig
334/7.677/177.13848/H+	unknown	0.00294423	0.00677246	0.00597132	0.00311292	0.00499232	0.00577163	-1.0202	0.14596	0.47558	Down	non-sig	1.1214	0.10091	0.32705	Up	non-sig	-0.761821	0.4201	0.65079	Down	non-sig	0.2307	0.46255	0.65346	Up	non-sig	0.25834	0.65268	0.97148	Up	non-sig	-0.89071	0.26566	0.56663	Down	non-sig	-0.93978	0.22521	0.39883	Down	non-sig	0.20927	0.73198	0.82706	Up	non-sig
512/2.01/305.0122/R-	unknown	0.0340605	0.0289143	0.0335983	0.0369672	0.0303626	0.0419306	0.019712	0.94556	0.98667	Up	non-sig	-0.35446	0.031535	0.17857	Down	non-sig	0.165808	0.42111	0.65158	Up	non-sig	-0.53622	0.01831	0.089717	Down	non-sig	0.1461	0.37111	0.90779	Up	non-sig	-0.18176	0.24245	0.54914	Down	non-sig	0.13786	0.29028	0.46984	Up	non-sig	0.46571	0.0429	0.19262	Up	non-sig
1529/1.84/613.1284/R-	unknown	0.00290908	0.00351986	0.00130221	0.00895677	0.00205393	0.00599068	1.1596	0.14898	0.47721	Up	non-sig	-1.3475	0.024552	0.15611	Down	non-sig	0.502179	0.42119	0.65158	Up	non-sig	-0.7672	0.039165	0.14494	Down	non-sig	-0.65743	0.6437	0.9691	Down	non-sig	0.58026	0.21349	0.52611	Up	non-sig	2.782	0.012224	0.0679	Up	non-sig	1.5443	0.077184	0.26071	Up	non-sig
859/2.38/280.1377/R+	2-Methyl-4'-(methylthio)-2-morpholinopropiophenone	0.00841267	0.0014096	0.00702234	0.000978533	0.00457809	0.00296647	0.26061	0.94888	0.98834	Up	non-sig	0.52659	0.36274	0.62201	Up	non-sig	0.877817	0.42156	0.6517	Up	non-sig	-1.0735	0.37018	0.57615	Down	non-sig	0.61721	0.32764	0.90779	Up	non-sig	-1.6001	0.17425	0.49112	Down	non-sig	-2.8433	0.0049581	0.040769	Down	non-sig	-0.626	0.51329	0.68347	Down	non-sig
1222/10.53/477.1211/R-	unknown	0.00262873	0.00506868	0.00556877	0.00340673	0.00206128	0.00146116	-1.083	0.017734	0.15666	Down	non-sig	0.57322	0.10409	0.33571	Up	non-sig	0.350822	0.42252	0.65247	Up	non-sig	1.7945	0.00087363	0.012204	Up	non-sig	1.4338	0.068684	0.83079	Up	non-sig	1.2213	0.019015	0.29774	Up	non-sig	-0.70897	0.11092	0.25449	Down	non-sig	-0.49643	0.67865	0.79429	Down	non-sig
1597/7.92/587.157/H-	unknown	0.11029	0.0989604	0.285702	0.080952	0.187543	0.236574	-1.3732	0.12014	0.43549	Down	non-sig	0.28979	0.4255	0.66984	Up	non-sig	-0.765912	0.42263	0.65247	Down	non-sig	-1.2574	0.033789	0.13044	Down	non-sig	0.60729	0.3341	0.90779	Up	non-sig	-1.5472	0.052321	0.35531	Down	non-sig	-1.8194	0.020948	0.091463	Down	non-sig	0.33507	0.5243	0.69038	Up	non-sig
774/1.52/261.0289/R+	Glucose 1-phosphate	0.0103327	0.0168125	0.00654396	0.0176121	0.00735046	0.0152948	0.65898	0.2387	0.55295	Up	non-sig	-0.067031	0.75563	0.89297	Down	non-sig	0.491311	0.42364	0.65351	Up	non-sig	0.1365	0.28446	0.49074	Up	non-sig	-0.16767	0.96356	0.99532	Down	non-sig	0.20353	0.27055	0.56892	Up	non-sig	1.4283	0.002099	0.027445	Up	non-sig	1.0571	0.064428	0.24164	Up	non-sig
159/7.01/130.0644/R+	Quinoline	0.0147392	0.0234883	0.0207815	0.010682	0.0187261	0.0253549	-0.49564	0.90089	0.97427	Down	non-sig	1.1366	0.32836	0.59688	Up	non-sig	-0.345389	0.42399	0.65351	Down	non-sig	-0.11032	0.81855	0.89977	Down	non-sig	0.15025	0.51091	0.93451	Up	non-sig	-1.2469	0.32378	0.60607	Down	non-sig	-0.95999	0.61608	0.76518	Down	non-sig	0.43721	0.34073	0.55003	Up	non-sig
1739/7.92/784.1446/R-	FAD	0.00759217	0.0064751	0.012672	0.00426039	0.0153801	0.00709917	-0.73906	0.17864	0.50491	Down	non-sig	0.60392	0.012878	0.099871	Up	non-sig	-1.01848	0.42417	0.65351	Down	non-sig	-0.13275	0.95373	0.97853	Down	non-sig	-0.27942	0.96436	0.99532	Down	non-sig	-0.73666	0.22087	0.53215	Down	non-sig	-1.5726	0.017941	0.08518	Down	non-sig	-1.1153	0.36909	0.5727	Down	non-sig
613/4.17/301.0183/H-	unknown	0.0123957	0.00688085	0.0117552	0.00517694	0.0123653	0.00731298	0.076541	0.99065	0.99867	Up	non-sig	0.41039	0.97208	0.98841	Up	non-sig	0.00353978	0.42495	0.65426	Up	non-sig	-0.087317	0.41894	0.61615	Down	non-sig	-0.072893	0.41337	0.91997	Down	non-sig	-0.49798	0.38044	0.64562	Down	non-sig	-1.183	0.92099	0.9609	Down	non-sig	-0.75777	0.0096518	0.078766	Down	non-sig
1924/6.73/1009.4856/H-	unknown	0.00927193	0.00893683	0.00797721	0.0459912	0.0126012	0.634098	0.21699	0.52713	0.77863	Up	non-sig	-2.3635	0.03876	0.19893	Down	non-sig	-0.442621	0.4272	0.65504	Down	non-sig	-6.1488	0.0029499	0.028473	Down	non-sig	-0.65961	0.30267	0.90779	Down	non-sig	-3.7853	0.022679	0.29774	Down	non-sig	2.5274	0.056126	0.16359	Up	non-sig	5.6531	0.0037849	0.050323	Up	non-sig
2681/12.11/667.2928/R+	unknown	0.0182206	0.0254134	0.0293366	0.0169941	0.0503716	0.015155	-0.68713	0.53089	0.77956	Down	non-sig	0.58055	0.055779	0.24063	Up	non-sig	-1.46704	0.42677	0.65504	Down	non-sig	0.74579	0.194	0.38773	Up	non-sig	-0.77991	0.72336	0.98169	Down	non-sig	0.16524	0.56868	0.76074	Up	non-sig	-0.78767	0.46065	0.62938	Down	non-sig	-1.7328	0.31913	0.53259	Down	non-sig
1578/5.36/577.2673/H-	unknown	0.0319351	0.00302705	0.0309151	0.00466583	0.0201293	0.00493843	0.046833	0.95036	0.98936	Up	non-sig	-0.62422	0.15857	0.40723	Down	non-sig	0.66585	0.42577	0.65504	Up	non-sig	-0.70614	0.24367	0.44663	Down	non-sig	0.61902	0.46814	0.92234	Up	non-sig	-0.081918	0.97199	0.98838	Down	non-sig	-2.7281	0.014513	0.07569	Down	non-sig	-2.0272	0.070533	0.25224	Down	non-sig
993/6.38/391.0599/H-	unknown	0.0840566	0.106252	0.119111	0.0789891	0.112835	0.0896516	-0.50288	0.30427	0.6173	Down	non-sig	0.42776	0.021021	0.14106	Up	non-sig	-0.424783	0.42649	0.65504	Down	non-sig	0.24509	0.29478	0.50027	Up	non-sig	0.078093	0.71859	0.98169	Up	non-sig	-0.18268	0.46418	0.69319	Down	non-sig	-0.59258	0.010928	0.063853	Down	non-sig	-0.33181	0.43659	0.62453	Down	non-sig
987/1.902/335.16017/H+	unknown	0.00680298	0.0110849	0.00450934	0.00987532	0.00416559	0.012534	0.59325	0.52822	0.77863	Up	non-sig	0.1667	0.56475	0.77935	Up	non-sig	0.707645	0.42716	0.65504	Up	non-sig	-0.17725	0.72878	0.84014	Down	non-sig	0.11439	0.61189	0.96395	Up	non-sig	-0.34395	0.99114	0.99635	Down	non-sig	1.1309	0.13868	0.29338	Up	non-sig	1.5893	0.30441	0.5196	Up	non-sig
1536/7.58/382.2429/R+	unknown	0.0648611	0.0624085	0.0669487	0.023222	0.11117	0.0530503	-0.045703	0.9716	0.99294	Down	non-sig	1.4262	0.042341	0.20823	Up	non-sig	-0.777347	0.42871	0.65631	Down	non-sig	0.23438	0.51899	0.69275	Up	non-sig	-0.73164	0.46443	0.92121	Down	non-sig	-1.1919	0.13329	0.46409	Down	non-sig	-1.5276	0.038732	0.1308	Down	non-sig	-1.0673	0.26999	0.488	Down	non-sig
1243/8.88/347.1217/R+	unknown	0.00544849	0.00594189	0.00731884	0.00421002	0.00744168	0.00552399	-0.42576	0.13889	0.46312	Down	non-sig	0.49709	0.058158	0.24282	Up	non-sig	-0.449771	0.42843	0.65631	Down	non-sig	0.10521	0.52975	0.70165	Up	non-sig	-0.024012	0.9291	0.99364	Down	non-sig	-0.39188	0.051345	0.35531	Down	non-sig	-0.79779	0.03696	0.12694	Down	non-sig	-0.42992	0.45357	0.63769	Down	non-sig
1745/1.5/792.7857/R-	unknown	0.0091207	0.00778329	0.00636214	0.0094759	0.00711129	0.00882714	0.51963	0.17828	0.50483	Up	non-sig	-0.28388	0.24259	0.50778	Down	non-sig	0.359033	0.4289	0.65631	Up	non-sig	-0.18157	0.61214	0.76424	Down	non-sig	-0.1606	0.95694	0.99469	Down	non-sig	0.10232	0.66698	0.82547	Up	non-sig	0.57475	0.050654	0.15229	Up	non-sig	0.31183	0.45798	0.64105	Up	non-sig
1291/1.86/503.1614/R-	Raffinose	0.00327583	0.00499225	0.0028918	0.00571903	0.00369101	0.00568996	0.17989	0.16665	0.49655	Up	non-sig	-0.19608	0.42034	0.66691	Down	non-sig	-0.172154	0.43068	0.65859	Down	non-sig	-0.18873	0.20652	0.4039	Down	non-sig	-0.35205	0.13947	0.90779	Down	non-sig	0.0073528	0.9586	0.98042	Up	non-sig	0.98381	0.0069104	0.049901	Up	non-sig	0.62441	0.021263	0.12563	Up	non-sig
1663/9.5/638.7426/H-	unknown	0.0115721	0.0074036	0.00629611	6.67939e-06	0.013972	0.00403682	0.87802	0.71797	0.88578	Up	non-sig	9.6178	0.57718	0.79116	Up	non-sig	-0.271886	0.43103	0.65867	Down	non-sig	0.87415	0.96765	0.9859	Up	non-sig	-1.1498	0.19736	0.90779	Down	non-sig	-8.7433	0.59161	0.77526	Down	non-sig	-9.5135	0.33064	0.50989	Down	non-sig	-1.7906	0.13229	0.33575	Down	non-sig
2768/13.72/699.2251/R+	5-Hydroxy-2-(4-methoxyphenyl)-8-(3-methylbut-2-enyl)-7-[3,4,5-trihydroxy-6-(hydroxymethyl)oxan-2-yl]oxy-3-(3,4,5-trihydroxy-6-methyloxan-2-yl)oxychromen-4-one	0.0511955	0.0520405	0.0517289	0.0522421	0.0503963	0.0570172	-0.014952	0.82929	0.94852	Down	non-sig	-0.0055792	0.85632	0.95204	Down	non-sig	0.0226985	0.43295	0.65943	Up	non-sig	-0.13176	0.051917	0.1735	Down	non-sig	0.03765	0.54584	0.94193	Up	non-sig	-0.12618	0.073077	0.39336	Down	non-sig	0.014245	0.80056	0.89467	Up	non-sig	0.17808	0.019814	0.12065	Up	non-sig
1517/1.85/606.0717/R-	Uridine 5'-Diphospho-N-acetylgalactosamine	0.00510845	0.00500352	0.00774914	0.00530427	0.00695444	0.00755578	-0.60115	0.19044	0.51037	Down	non-sig	-0.084211	0.71459	0.86974	Down	non-sig	-0.445047	0.43246	0.65943	Down	non-sig	-0.59464	0.11423	0.28337	Down	non-sig	0.1561	0.73663	0.98574	Up	non-sig	-0.51042	0.17601	0.49147	Down	non-sig	-0.54688	0.23499	0.41105	Down	non-sig	0.11965	0.72925	0.82637	Up	non-sig
152/8.027/133.06068/H+	L-Asparagine	0.0183844	0.00597897	0.0622833	0.00424842	0.0247222	0.0263374	-1.7604	0.35245	0.65763	Down	non-sig	0.49297	0.012929	0.099871	Up	non-sig	-0.427328	0.43242	0.65943	Down	non-sig	-2.1391	0.2261	0.42553	Down	non-sig	1.333	0.5799	0.95013	Up	non-sig	-2.6321	0.12893	0.46246	Down	non-sig	-3.8738	0.049815	0.15085	Down	non-sig	0.091305	0.67815	0.79412	Up	non-sig
982/12.65/303.1221/R+	unknown	0.000104613	0.000120858	0.000367634	0.000169485	0.000115707	0.000145338	-1.8132	0.0040711	0.052137	Down	non-sig	-0.48784	0.095038	0.31749	Down	non-sig	-0.145417	0.43242	0.65943	Down	non-sig	-0.2661	0.46088	0.6519	Down	non-sig	1.6678	0.0050588	0.3356	Up	non-sig	0.22175	0.3984	0.6554	Up	non-sig	-1.1171	0.021901	0.092636	Down	non-sig	0.32893	0.32323	0.53626	Up	non-sig
638/8.793/251.16215/H+	unknown	0.0192752	3.40804e-05	0.0379176	0	0.0303574	0.00246388	-0.97609	0.88058	0.96457	Down	non-sig	3.1599	0.3739	0.62656	Up	non-sig	-0.655299	0.43299	0.65943	Down	non-sig	-5.9705	0.70034	0.82163	Down	non-sig	0.32086	0.58044	0.95013	Up	non-sig	-9.2255	0.3739	0.64261	Down	non-sig	-13.673	0.11797	0.26447	Down	non-sig	-3.622	0.1256	0.32715	Down	non-sig
1695/7.72/727.1946/R-	unknown	0.00544262	0.00705757	0.00571578	0.00663931	0.00702407	0.00571329	-0.07065	0.73661	0.89168	Down	non-sig	0.088139	0.76318	0.89684	Up	non-sig	-0.368007	0.43449	0.66126	Down	non-sig	0.30485	0.26609	0.47084	Up	non-sig	-0.29736	0.55241	0.94236	Down	non-sig	0.21671	0.2461	0.55099	Up	non-sig	0.21608	0.29877	0.4791	Up	non-sig	-0.29798	0.54847	0.70571	Down	non-sig
827/7.64/371.0977/R-	unknown	0.15014	0.160797	0.139339	0.168643	0.1871	0.140649	0.1077	0.57514	0.80632	Up	non-sig	-0.068733	0.5353	0.7554	Down	non-sig	-0.3175	0.43517	0.66185	Down	non-sig	0.19314	0.0080235	0.054696	Up	non-sig	-0.4252	0.32369	0.90779	Down	non-sig	0.26188	0.061081	0.37395	Up	non-sig	0.27537	0.23607	0.41198	Up	non-sig	-0.41171	0.2959	0.51381	Down	non-sig
901/3.832/317.12102/H+	unknown	0.119133	0.0854145	0.0536057	0.112891	0.0817687	0.0834267	1.1521	0.1347	0.45871	Up	non-sig	-0.40238	0.63971	0.82687	Down	non-sig	0.542956	0.43581	0.66239	Up	non-sig	0.033972	0.88049	0.93551	Up	non-sig	-0.60916	0.51581	0.93451	Down	non-sig	0.43635	0.59841	0.78008	Up	non-sig	1.0745	0.17458	0.33996	Up	non-sig	0.02896	0.7068	0.81371	Up	non-sig
730/8.93/333.0585/H-	Glycerophosphoinositol	0.00535098	0.043254	0.0489696	0.0566718	0.0189011	0.0900346	-3.194	0.6179	0.83549	Down	non-sig	-0.3898	0.74556	0.88532	Down	non-sig	-1.8206	0.43671	0.66242	Down	non-sig	-1.0576	0.30188	0.50704	Down	non-sig	1.3734	0.86163	0.9915	Up	non-sig	-0.66785	0.50378	0.71969	Down	non-sig	0.21075	0.29451	0.47497	Up	non-sig	2.252	0.15397	0.36104	Up	non-sig
1612/5.219/474.23241/H+	unknown	0.00410438	0.00629671	0.0026296	0.00572042	0.00602111	0.00501296	0.64232	0.72652	0.88673	Up	non-sig	0.13848	0.98317	0.99104	Up	non-sig	-0.552865	0.43651	0.66242	Down	non-sig	0.32894	0.89485	0.94396	Up	non-sig	-1.1952	0.19739	0.90779	Down	non-sig	0.19046	0.85747	0.92943	Up	non-sig	1.1213	0.40766	0.57939	Up	non-sig	-0.26437	0.74842	0.83932	Down	non-sig
1082/7.88/423.0896/H-	unknown	3.62474	1.42884	3.92854	0.448489	5.59062	1.11064	-0.11612	0.67126	0.86199	Down	non-sig	1.6717	0.72969	0.87773	Up	non-sig	-0.625133	0.43672	0.66242	Down	non-sig	0.36346	0.92806	0.96585	Up	non-sig	-0.50902	0.30736	0.90779	Down	non-sig	-1.3082	0.54412	0.74617	Down	non-sig	-3.1308	0.43683	0.60782	Down	non-sig	-2.3316	0.070007	0.25116	Down	non-sig
1918/6.72/968.5722/H-	unknown	0.0297629	0.0209909	0.0423362	0.0113764	0.0368635	0.00188982	-0.50838	0.45428	0.73086	Down	non-sig	0.88372	0.24199	0.50778	Up	non-sig	-0.308679	0.43882	0.66517	Down	non-sig	3.4734	0.075288	0.21905	Up	non-sig	0.1997	0.86686	0.99213	Up	non-sig	2.5897	0.1071	0.43315	Up	non-sig	-1.8958	0.0195	0.088045	Down	non-sig	-4.2859	0.040441	0.1848	Down	non-sig
1030/7.66/310.1484/R+	Pantoyl lactone glucoside	0.00401382	0.00501247	0.0040782	0.00502809	0.00491625	0.00554233	-0.022956	0.94396	0.98641	Down	non-sig	-0.0044884	0.94054	0.98113	Down	non-sig	-0.292581	0.44092	0.6675	Down	non-sig	-0.14497	0.2329	0.43145	Down	non-sig	-0.26963	0.50186	0.93398	Down	non-sig	-0.14048	0.4669	0.69387	Down	non-sig	0.30208	0.28271	0.46156	Up	non-sig	0.17294	0.4857	0.66132	Up	non-sig
1649/15.22/699.3812/R-	unknown	0.00757284	0.00206432	0.00581407	0.00246149	0.00838565	0.00234628	0.38129	0.084241	0.38775	Up	non-sig	-0.25387	0.35332	0.61475	Down	non-sig	-0.147088	0.44095	0.6675	Down	non-sig	-0.18471	0.65006	0.7877	Down	non-sig	-0.52837	0.03682	0.68233	Down	non-sig	0.069157	0.68643	0.83749	Up	non-sig	-1.24	0.00049843	0.012643	Down	non-sig	-1.8375	0.0031822	0.046554	Down	non-sig
385/1.78/176.1033/R+	Citrulline	0.0109305	0.000698942	0.0387205	0.00351717	0.0128302	0.0300116	-1.8247	0.20348	0.51942	Down	non-sig	-2.3312	0.004143	0.046334	Down	non-sig	-0.231186	0.44127	0.66753	Down	non-sig	-5.4242	0.012217	0.069915	Down	non-sig	1.5935	0.30058	0.90779	Up	non-sig	-3.093	0.081145	0.40221	Down	non-sig	-3.4606	0.036246	0.12487	Down	non-sig	1.226	0.55327	0.70759	Up	non-sig
551/6.12/283.0853/H-	Psilocybine	0.016198	0.0158378	0.0285538	0.0131619	0.0246968	0.0134503	-0.81787	0.12428	0.44044	Down	non-sig	0.26701	0.65074	0.8307	Up	non-sig	-0.608507	0.44335	0.67022	Down	non-sig	0.23573	0.71991	0.83587	Up	non-sig	0.20936	0.65699	0.97148	Up	non-sig	-0.031271	0.83588	0.91564	Down	non-sig	-1.1173	0.077964	0.20069	Down	non-sig	-0.87669	0.25262	0.46806	Down	non-sig
1668/5.997/492.24322/H+	unknown	0.0399193	0.0587421	0.0324235	0.047574	0.0332643	0.0301357	0.30005	0.3852	0.68157	Up	non-sig	0.30422	0.11847	0.35698	Up	non-sig	0.263115	0.44467	0.67062	Up	non-sig	0.96292	0.00085811	0.012138	Up	non-sig	-0.036933	0.86833	0.99213	Down	non-sig	0.6587	0.023235	0.29819	Up	non-sig	0.55313	0.061569	0.17346	Up	non-sig	-0.1425	0.48786	0.66174	Down	non-sig
1166/14.4/335.2569/R+	unknown	0.00481863	0.000670405	0.00735468	0.00065626	0.00786257	0.00136293	-0.61004	0.20757	0.5252	Down	non-sig	0.030766	0.92103	0.97571	Up	non-sig	-0.706376	0.44471	0.67062	Down	non-sig	-1.0236	0.2721	0.47809	Down	non-sig	-0.096337	0.95778	0.99469	Down	non-sig	-1.0544	0.24531	0.55099	Down	non-sig	-3.4863	0.00070417	0.014165	Down	non-sig	-2.5283	0.036795	0.17452	Down	non-sig
1956/3.714/618.34774/H+	unknown	0.0057706	0.00366507	0.00424989	0.0038387	0.00846556	0.00630429	0.44129	0.821	0.94608	Up	non-sig	-0.066777	0.98487	0.99104	Down	non-sig	-0.552884	0.44539	0.67062	Down	non-sig	-0.78249	0.33523	0.54196	Down	non-sig	-0.99418	0.32372	0.90779	Down	non-sig	-0.71572	0.34977	0.62657	Down	non-sig	-0.14681	0.87181	0.94576	Down	non-sig	-0.42527	0.72781	0.82607	Down	non-sig
346/7.69/166.0863/R+	L-Phenylalanine	0.273469	0.109995	0.440526	0.0785305	0.337158	0.231143	-0.68785	0.23234	0.54609	Down	non-sig	0.48612	0.059237	0.24569	Up	non-sig	-0.302049	0.44498	0.67062	Down	non-sig	-1.0713	0.37399	0.57817	Down	non-sig	0.3858	0.53268	0.93832	Up	non-sig	-1.5575	0.17334	0.49112	Down	non-sig	-2.4879	0.0053802	0.042322	Down	non-sig	-0.54464	0.33216	0.54504	Down	non-sig
1192/9.57/340.1025/R+	unknown	0.0303412	0.0359959	0.041118	0.0334983	0.0397376	0.035565	-0.43849	0.046466	0.29997	Down	non-sig	0.10375	0.53927	0.75862	Up	non-sig	-0.389226	0.44507	0.67062	Down	non-sig	0.017374	0.84611	0.91662	Up	non-sig	0.049267	0.7637	0.98574	Up	non-sig	-0.086373	0.73883	0.86447	Down	non-sig	-0.29568	0.22294	0.39674	Down	non-sig	-0.16004	0.81535	0.88063	Down	non-sig
976/8.18/387.113/H-	6-O-alpha-D-glucopyranosyl-D-fructofuranose	0.34826	0.110756	0.27974	0.0760566	0.226613	0.0975587	0.31608	0.54657	0.7955	Up	non-sig	0.54224	0.60034	0.80379	Up	non-sig	0.619933	0.44535	0.67062	Up	non-sig	0.18304	0.97089	0.98639	Up	non-sig	0.30385	0.98543	0.9989	Up	non-sig	-0.3592	0.42923	0.67359	Down	non-sig	-1.8789	0.19968	0.3721	Down	non-sig	-1.2159	0.17229	0.38394	Down	non-sig
1508/12.28/379.1356/R+	unknown	0.0147844	0.013508	0.00636198	0.006163	0.0119848	0.00431466	1.2165	0.026204	0.21094	Up	non-sig	1.1321	0.015806	0.11612	Up	non-sig	0.302866	0.44628	0.67106	Up	non-sig	1.6465	0.004747	0.038812	Up	non-sig	-0.91366	0.53951	0.93982	Down	non-sig	0.51439	0.28355	0.57965	Up	non-sig	-0.045844	0.99456	0.99782	Down	non-sig	-1.4739	0.26799	0.48689	Down	non-sig
1037/7.811/344.09141/H+	unknown	0.051544	0.057152	0.0329825	0.0728046	0.0420451	0.0478608	0.6441	0.1994	0.51622	Up	non-sig	-0.34923	0.34604	0.60869	Down	non-sig	0.293866	0.44618	0.67106	Up	non-sig	0.25596	0.48753	0.67268	Up	non-sig	-0.35024	0.92097	0.99364	Down	non-sig	0.60519	0.23963	0.54848	Up	non-sig	1.1423	0.04691	0.14613	Up	non-sig	0.18691	0.57328	0.72278	Up	non-sig
1082/8.04/433.208/R-	unknown	0.0282355	0.0425498	0.0199166	0.0564741	0.0230004	0.0311399	0.50354	0.21352	0.52791	Up	non-sig	-0.40844	0.23976	0.5056	Down	non-sig	0.295854	0.44802	0.67301	Up	non-sig	0.45039	0.29039	0.49801	Up	non-sig	-0.20769	0.34615	0.90779	Down	non-sig	0.85883	0.059333	0.37395	Up	non-sig	1.5036	0.0032748	0.034009	Up	non-sig	0.43711	0.29401	0.5115	Up	non-sig
83/6.97/106.0649/R+	unknown	0.00768635	0.0110847	0.0103944	0.00528173	0.00914889	0.0121193	-0.43558	0.75695	0.90232	Down	non-sig	1.0691	0.3309	0.5994	Up	non-sig	-0.251298	0.44817	0.67301	Down	non-sig	-0.12873	0.84384	0.9146	Down	non-sig	0.18427	0.45141	0.92108	Up	non-sig	-1.1978	0.32628	0.60739	Down	non-sig	-0.9766	0.93077	0.9646	Down	non-sig	0.40564	0.42401	0.61367	Up	non-sig
846/7.656/306.04846/H+	Cytidine 2',3'-cyclic phosphate	0.00973845	0.00138214	0.00386487	0.00128133	0.00523819	0.00205994	1.3333	0.24937	0.56136	Up	non-sig	0.10926	0.81987	0.93084	Up	non-sig	0.894624	0.44884	0.67334	Up	non-sig	-0.57569	0.13161	0.30326	Down	non-sig	-0.43865	0.69328	0.98105	Down	non-sig	-0.68496	0.05969	0.37395	Down	non-sig	-1.5928	0.011274	0.064884	Down	non-sig	-1.3465	0.12326	0.32441	Down	non-sig
2099/6.195/731.1779/H+	unknown	0.0102685	0.00981492	0.0126413	0.0123393	0.0120765	0.0113211	-0.29993	0.47254	0.74541	Down	non-sig	-0.33021	0.21804	0.48373	Down	non-sig	-0.233985	0.44917	0.67334	Down	non-sig	-0.20597	0.20997	0.40639	Down	non-sig	0.065942	0.92004	0.99364	Up	non-sig	0.12424	0.61966	0.79489	Up	non-sig	-0.034889	0.98832	0.99679	Down	non-sig	-0.093187	0.70892	0.81531	Down	non-sig
283/6.37/191.0551/H-	unknown	0.682403	0.810968	1.0093	0.718301	0.822845	0.770043	-0.56466	0.23483	0.54736	Down	non-sig	0.17506	0.34328	0.608	Up	non-sig	-0.269997	0.44929	0.67334	Down	non-sig	0.074705	0.73316	0.84342	Up	non-sig	0.29466	0.060836	0.79223	Up	non-sig	-0.10035	0.50002	0.71763	Down	non-sig	-0.49069	0.0051508	0.041594	Down	non-sig	-0.095681	0.51225	0.68331	Down	non-sig
163/5.159/135.10104/H+	Diglyme	0.00781793	0.0105633	0.00925742	0.00954236	0.00969137	0.00592368	-0.24382	0.66374	0.85833	Down	non-sig	0.14664	0.67874	0.85213	Up	non-sig	-0.309913	0.44987	0.67376	Down	non-sig	0.83449	0.038748	0.14405	Up	non-sig	-0.066091	0.82908	0.98574	Down	non-sig	0.68785	0.023474	0.29819	Up	non-sig	0.043737	0.78464	0.88126	Up	non-sig	-0.71021	0.08275	0.2671	Down	non-sig
635/8.12/306.076/H-	Glutathione	0.182311	0.284419	0.106761	0.105277	0.118305	0.0382548	0.77201	0.36432	0.66708	Up	non-sig	1.4338	0.078627	0.29023	Up	non-sig	0.623895	0.45212	0.67543	Up	non-sig	2.8943	0.0061842	0.046054	Up	non-sig	-0.14812	0.7248	0.98169	Down	non-sig	1.4605	0.19904	0.51124	Up	non-sig	-0.020202	0.72433	0.84423	Down	non-sig	-1.6288	0.39116	0.59186	Down	non-sig
1696/8.53/406.2428/R+	unknown	0.0141022	0.0258159	0.0193754	0.0263627	0.0200476	0.0144574	-0.45831	0.23478	0.54736	Down	non-sig	-0.030238	0.9948	0.99568	Down	non-sig	-0.507506	0.45218	0.67543	Down	non-sig	0.83645	0.011381	0.066456	Up	non-sig	-0.049198	0.93803	0.9944	Down	non-sig	0.86669	0.040148	0.33094	Up	non-sig	0.44427	0.27434	0.45214	Up	non-sig	-0.47162	0.4791	0.65624	Down	non-sig
28/5.02/87.0083/H-	Pyruvic acid	0.0169522	0.0107241	0.0230194	0.0158987	0.0211188	0.0189471	-0.44137	0.96511	0.99169	Down	non-sig	-0.56806	0.93997	0.98099	Down	non-sig	-0.317057	0.45143	0.67543	Down	non-sig	-0.82112	0.29044	0.49801	Down	non-sig	0.12432	0.53838	0.93982	Up	non-sig	-0.25307	0.46092	0.69156	Down	non-sig	-0.53394	0.94384	0.97099	Down	non-sig	-0.15656	0.5875	0.73291	Down	non-sig
1080/7.931/352.12469/H+	unknown	0.0213021	0.025214	0.0260857	0.0197172	0.0276114	0.0211983	-0.29226	0.33843	0.6458	Down	non-sig	0.35477	0.13981	0.38458	Up	non-sig	-0.374265	0.45179	0.67543	Down	non-sig	0.25028	0.30971	0.51551	Up	non-sig	-0.082003	0.95266	0.99469	Down	non-sig	-0.10449	0.6226	0.7973	Down	non-sig	-0.4038	0.047962	0.14699	Down	non-sig	-0.38132	0.40247	0.5978	Down	non-sig
689/5.669/265.15526/H+	Subaphylline	0.0952938	0.0284169	0.20962	0.0160349	0.0440347	0.0505295	-1.1373	0.61354	0.83208	Down	non-sig	0.82553	0.22444	0.48795	Up	non-sig	1.11374	0.45251	0.67546	Up	non-sig	-0.83037	0.91154	0.95529	Down	non-sig	2.2511	0.30313	0.90779	Up	non-sig	-1.6559	0.3857	0.64619	Down	non-sig	-3.7085	0.11857	0.26481	Down	non-sig	0.19848	0.76129	0.84659	Up	non-sig
612/8.59/246.1558/H+	beta-Alanyl-L-arginine	0.0253129	0.00241908	0.0137697	0.000491032	0.043858	0.000629957	0.87838	0.28709	0.59867	Up	non-sig	2.3006	0.12391	0.3641	Up	non-sig	-0.792968	0.45317	0.67601	Down	non-sig	1.9411	0.19608	0.39025	Up	non-sig	-1.6713	0.15507	0.90779	Down	non-sig	-0.35944	0.28555	0.57965	Down	non-sig	-4.8095	0.0045792	0.039528	Down	non-sig	-6.1214	0.0009733	0.030456	Down	non-sig
453/10.62/191.1434/R+	3-Hydroxy-beta-ionone	0.0297796	0.0475689	0.0326137	0.0433948	0.0543732	0.0249546	-0.13116	0.7539	0.90053	Down	non-sig	0.1325	0.58268	0.79627	Up	non-sig	-0.868574	0.45363	0.67625	Down	non-sig	0.93071	0.0083164	0.0555	Up	non-sig	-0.73742	0.54915	0.94236	Down	non-sig	0.79822	0.090887	0.40748	Up	non-sig	0.41204	0.36783	0.54521	Up	non-sig	-1.1236	0.30274	0.5196	Down	non-sig
2343/10.34/538.2273/R+	unknown	0.00551273	0.00725735	0.00745294	0.00823832	0.00953268	0.00888209	-0.43504	0.069141	0.36753	Down	non-sig	-0.18291	0.84377	0.94603	Down	non-sig	-0.790115	0.45453	0.67713	Down	non-sig	-0.29146	0.26289	0.46849	Down	non-sig	-0.35507	0.86327	0.9915	Down	non-sig	-0.10855	0.70614	0.84256	Down	non-sig	0.14454	0.89085	0.95442	Up	non-sig	-0.10198	0.86893	0.91825	Down	non-sig
772/5.48/341.1448/H-	unknown	0.489495	0.680505	0.723666	0.655519	0.642816	0.280679	-0.56403	0.46531	0.74051	Down	non-sig	0.053969	0.92998	0.97812	Up	non-sig	-0.393112	0.45524	0.67737	Down	non-sig	1.2777	0.013042	0.071894	Up	non-sig	0.17092	0.88404	0.99364	Up	non-sig	1.2237	0.0054374	0.19733	Up	non-sig	-0.14269	0.9857	0.99622	Down	non-sig	-1.1955	0.04089	0.18573	Down	non-sig
630/9.46/231.0857/R+	unknown	0.00428061	0.00437818	0.00487967	0.00381904	0.00556818	0.00458116	-0.18897	0.41075	0.70232	Down	non-sig	0.19712	0.36344	0.62201	Up	non-sig	-0.37939	0.45529	0.67737	Down	non-sig	-0.06538	0.73143	0.84185	Down	non-sig	-0.19042	0.7621	0.98574	Down	non-sig	-0.2625	0.30237	0.59252	Down	non-sig	-0.35357	0.24759	0.42387	Down	non-sig	-0.28149	0.61193	0.75215	Down	non-sig
223/6.55/144.0808/R+	1-Benzazepine	0.0171748	0.0358699	0.0729947	0.00763799	0.0224977	0.0276865	-2.0875	0.80272	0.93264	Down	non-sig	2.2315	0.18736	0.4457	Up	non-sig	-0.389482	0.45573	0.67759	Down	non-sig	0.37359	0.48814	0.6731	Up	non-sig	1.698	0.71953	0.98169	Up	non-sig	-1.8579	0.25211	0.55346	Down	non-sig	-3.2565	0.71629	0.84007	Down	non-sig	0.29941	0.75672	0.84442	Up	non-sig
1774/10.71/835.2988/R-	unknown	0.00440241	0.00621125	0.00414387	0.00577205	0.00721937	0.00381067	0.087314	0.65999	0.85767	Up	non-sig	0.1058	0.89527	0.96665	Up	non-sig	-0.71358	0.45636	0.67808	Down	non-sig	0.70484	0.16258	0.34956	Up	non-sig	-0.80089	0.39343	0.90779	Down	non-sig	0.59904	0.072702	0.39289	Up	non-sig	0.47811	0.19615	0.36736	Up	non-sig	-0.92183	0.31111	0.52504	Down	non-sig
1723/6.06/686.2551/H-	unknown	0.00893269	0.0119598	0.00993579	0.0130436	0.010753	0.00553849	-0.15354	0.84081	0.95139	Down	non-sig	-0.12516	0.63084	0.8226	Down	non-sig	-0.267568	0.45756	0.67875	Down	non-sig	1.1106	0.0081486	0.055034	Up	non-sig	-0.11403	0.74084	0.98574	Down	non-sig	1.2358	0.0082068	0.23981	Up	non-sig	0.39264	0.3032	0.48248	Up	non-sig	-0.95717	0.042939	0.19262	Down	non-sig
1794/10.63/421.1848/R+	unknown	0.00944481	0.0149322	0.0101355	0.0149819	0.0157261	0.00895088	-0.10182	0.86931	0.96231	Down	non-sig	-0.0047968	0.90233	0.97203	Down	non-sig	-0.735567	0.4577	0.67875	Down	non-sig	0.73833	0.010781	0.064449	Up	non-sig	-0.63375	0.53611	0.93945	Down	non-sig	0.74312	0.07703	0.39935	Up	non-sig	0.56381	0.2229	0.39674	Up	non-sig	-0.81306	0.39845	0.59608	Down	non-sig
2279/1.8/520.2225/R+	unknown	0.00806537	0.000763662	0.0038054	0.000734721	0.00597795	0.000413369	1.0837	0.18612	0.51037	Up	non-sig	0.055739	0.63155	0.8226	Up	non-sig	0.43209	0.45772	0.67875	Up	non-sig	0.8855	0.035923	0.13601	Up	non-sig	-0.6516	0.61614	0.96438	Down	non-sig	0.82977	0.66586	0.82547	Up	non-sig	-2.3728	0.089991	0.22207	Down	non-sig	-3.8541	0.012268	0.093256	Down	non-sig
2102/8.48/482.1977/R+	unknown	0.00374334	0.00723652	0.00248276	0.00403892	0.0053362	0.00506391	0.59238	0.41752	0.70727	Up	non-sig	0.84133	0.033059	0.18329	Up	non-sig	-0.511487	0.46027	0.68109	Down	non-sig	0.51504	0.14879	0.33034	Up	non-sig	-1.1039	0.18605	0.90779	Down	non-sig	-0.32628	0.22728	0.53803	Down	non-sig	0.70202	0.22798	0.40192	Up	non-sig	-0.07556	0.94746	0.96677	Down	non-sig
1394/8.34/533.1306/R-	unknown	0.0254303	0.0346484	0.0159105	0.0418422	0.0208299	0.0211807	0.67657	0.058525	0.33396	Up	non-sig	-0.27217	0.47328	0.70377	Down	non-sig	0.28789	0.46015	0.68109	Up	non-sig	0.71004	0.15211	0.3357	Up	non-sig	-0.38868	0.31304	0.90779	Down	non-sig	0.98221	0.046123	0.34677	Up	non-sig	1.395	0.0039549	0.037239	Up	non-sig	0.024094	0.94986	0.96747	Up	non-sig
1426/3.89/523.1798/H-	unknown	0.000306499	0.000297868	0.00660505	0.00132925	0.000253222	0.000285782	-4.4296	0.051528	0.31996	Down	non-sig	-2.1579	0.021789	0.14535	Down	non-sig	0.275477	0.4605	0.68109	Up	non-sig	0.059756	0.86278	0.9262	Up	non-sig	4.7051	0.045872	0.7154	Up	non-sig	2.2176	0.020857	0.29774	Up	non-sig	-2.313	0.31418	0.49357	Down	non-sig	0.17451	0.6321	0.76731	Up	non-sig
752/2.84/256.0819/R+	unknown	0.0599258	0.0716824	0.0956396	0.0244703	0.112544	0.0404147	-0.67443	0.46423	0.74002	Down	non-sig	1.5506	0.041421	0.20555	Up	non-sig	-0.909235	0.46117	0.68117	Down	non-sig	0.82674	0.15522	0.34024	Up	non-sig	-0.2348	0.90895	0.99364	Down	non-sig	-0.72385	0.41154	0.66617	Down	non-sig	-1.9666	0.075156	0.19685	Down	non-sig	-1.4775	0.23085	0.44517	Down	non-sig
755/6.162/284.14916/H+	unknown	0.0418017	0.00563172	0.0254929	0.00530011	0.0250032	0.0124468	0.71346	0.50997	0.7692	Up	non-sig	0.087554	0.67849	0.85213	Up	non-sig	0.741447	0.46087	0.68117	Up	non-sig	-1.1441	0.28666	0.49289	Down	non-sig	0.027983	0.71925	0.98169	Up	non-sig	-1.2317	0.25406	0.55383	Down	non-sig	-2.266	0.004465	0.039035	Down	non-sig	-1.0063	0.39459	0.59386	Down	non-sig
440/8.085/203.15019/H+	Asymmetric dimethylarginine	0.0904047	0.0220683	0.266946	0.00836004	0.122288	0.0961886	-1.5621	0.39197	0.6877	Down	non-sig	1.4004	0.0038492	0.044374	Up	non-sig	-0.435808	0.46148	0.68119	Down	non-sig	-2.1239	0.56961	0.73031	Down	non-sig	1.1263	0.64543	0.97033	Up	non-sig	-3.5243	0.20087	0.5127	Down	non-sig	-4.9969	0.018731	0.085866	Down	non-sig	-0.34634	0.4292	0.61907	Down	non-sig
729/7.46/333.0577/H-	Methoxyhaemoventosine	0.0271283	0.0224717	0.0261488	0.00323941	0.0361184	0.0116277	0.053059	0.64772	0.8544	Up	non-sig	2.7943	0.46495	0.69774	Up	non-sig	-0.412934	0.46329	0.68342	Down	non-sig	0.95054	0.9306	0.96628	Up	non-sig	-0.46599	0.29626	0.90779	Down	non-sig	-1.8438	0.37025	0.6423	Down	non-sig	-3.0129	0.36978	0.54702	Down	non-sig	-1.6352	0.11102	0.30391	Down	non-sig
1591/8.89/659.1663/R-	unknown	0.00677288	0.00616366	0.005411	0.00723079	0.00552958	0.00789963	0.32387	0.40899	0.70232	Up	non-sig	-0.23037	0.21817	0.48373	Down	non-sig	0.292598	0.46462	0.68449	Up	non-sig	-0.358	0.066339	0.2	Down	non-sig	-0.031275	0.97578	0.9975	Down	non-sig	-0.12763	0.30682	0.5945	Down	non-sig	0.41826	0.30521	0.48426	Up	non-sig	0.51461	0.27634	0.49268	Up	non-sig
2606/6.41/635.1404/R+	unknown	0.00312567	0.0028562	0.00326003	0.00122365	0.00448971	0.00323952	-0.06072	0.97415	0.994	Down	non-sig	1.2229	0.2345	0.49848	Up	non-sig	-0.522458	0.46456	0.68449	Down	non-sig	-0.18169	0.71862	0.83523	Down	non-sig	-0.46174	0.47232	0.92491	Down	non-sig	-1.4046	0.21824	0.52857	Down	non-sig	-1.4137	0.5964	0.74691	Down	non-sig	-0.47084	0.62399	0.76033	Down	non-sig
1189/8.93/467.0794/R-	unknown	0.0344934	0.0339442	0.0338474	0.034966	0.0331093	0.0396418	0.027279	0.75345	0.90046	Up	non-sig	-0.042785	0.65619	0.83576	Down	non-sig	0.0590858	0.46526	0.68453	Up	non-sig	-0.22386	0.097741	0.2564	Down	non-sig	0.031807	0.26022	0.90779	Up	non-sig	-0.18107	0.061268	0.37395	Down	non-sig	0.046908	0.38087	0.55369	Up	non-sig	0.25979	0.010655	0.083642	Up	non-sig
1110/7.9/431.1015/H-	genistein 7-O-beta-D-glucoside	0.00936029	0.00878067	0.0248584	0.00989796	0.00796432	0.0162254	-1.4091	0.0016683	0.024418	Down	non-sig	-0.1728	0.67799	0.85213	Down	non-sig	0.233002	0.46517	0.68453	Up	non-sig	-0.88585	0.15238	0.3357	Down	non-sig	1.6421	0.020218	0.66145	Up	non-sig	-0.71305	0.18905	0.50239	Down	non-sig	-1.3285	0.022072	0.092775	Down	non-sig	1.0266	0.10867	0.30153	Up	non-sig
1163/10.61/457.2075/R-	unknown	0.227745	0.371288	0.237473	0.372342	0.380955	0.186193	-0.060347	0.98964	0.9985	Down	non-sig	-0.0040882	0.92345	0.97663	Down	non-sig	-0.742204	0.46637	0.68571	Down	non-sig	0.99574	0.0042859	0.036931	Up	non-sig	-0.68186	0.50656	0.93451	Down	non-sig	0.99982	0.020876	0.29774	Up	non-sig	0.64886	0.1576	0.31932	Up	non-sig	-1.0328	0.27641	0.49268	Down	non-sig
326/8.047/176.10262/H+	Citrulline	0.0133541	0.000522672	0.0509395	0.00234503	0.013792	0.0286203	-1.9315	0.29307	0.60438	Down	non-sig	-2.1656	0.00061901	0.010542	Down	non-sig	-0.0465453	0.4668	0.6859	Down	non-sig	-5.775	0.01539	0.08012	Down	non-sig	1.885	0.4632	0.92121	Up	non-sig	-3.6094	0.085617	0.40553	Down	non-sig	-4.4411	0.059676	0.17019	Down	non-sig	1.0532	0.80285	0.87381	Up	non-sig
940/10.61/397.1852/R-	Acetylportentol	0.00770326	0.0132776	0.00760493	0.0126973	0.0134552	0.00666529	0.018534	0.86796	0.96231	Up	non-sig	0.064474	0.71642	0.87101	Up	non-sig	-0.804623	0.46951	0.6872	Down	non-sig	0.99425	0.0089452	0.058653	Up	non-sig	-0.82316	0.44912	0.92108	Down	non-sig	0.92978	0.038374	0.32582	Up	non-sig	0.73951	0.12501	0.27586	Up	non-sig	-1.0134	0.33399	0.54578	Down	non-sig
782/1.52/263.028/R+	unknown	0.00361583	0.00568594	0.002283	0.00541022	0.00272157	0.00506158	0.6634	0.19031	0.51037	Up	non-sig	0.071714	0.62006	0.81547	Up	non-sig	0.409892	0.46867	0.6872	Up	non-sig	0.16781	0.050553	0.17071	Up	non-sig	-0.25351	0.75562	0.98574	Down	non-sig	0.096098	0.66304	0.82444	Up	non-sig	1.2448	0.0021561	0.027445	Up	non-sig	0.89515	0.072833	0.25471	Up	non-sig
1286/7.8/352.1602/R+	unknown	0.00386707	0.0070135	0.00332746	0.00573705	0.00344031	0.00518148	0.21682	0.28002	0.59043	Up	non-sig	0.28983	0.30928	0.57649	Up	non-sig	0.1687	0.46888	0.6872	Up	non-sig	0.43677	0.16938	0.3556	Up	non-sig	-0.048118	0.78397	0.98574	Down	non-sig	0.14694	0.56673	0.76021	Up	non-sig	0.78589	0.0087504	0.057645	Up	non-sig	0.59082	0.05981	0.23153	Up	non-sig
1606/12.65/669.2194/R-	unknown	0.00901283	0.00705924	0.0057729	0.00623621	0.00710989	0.00478483	0.64268	0.16308	0.49208	Up	non-sig	0.17884	0.6978	0.85906	Up	non-sig	0.342154	0.46869	0.6872	Up	non-sig	0.56105	0.18014	0.37033	Up	non-sig	-0.30053	0.72514	0.98169	Down	non-sig	0.3822	0.11233	0.4377	Up	non-sig	0.11137	0.64672	0.78551	Up	non-sig	-0.57136	0.41017	0.60233	Down	non-sig
6/1.52/72.0807/R+	Pyrrolidine	0.028392	0.0132625	0.048172	0.0110502	0.0456136	0.0346529	-0.76271	0.23054	0.54569	Down	non-sig	0.26328	0.1965	0.45775	Up	non-sig	-0.683977	0.46931	0.6872	Down	non-sig	-1.3856	0.20932	0.40583	Down	non-sig	0.078732	0.80807	0.98574	Up	non-sig	-1.6489	0.14038	0.46588	Down	non-sig	-2.1241	0.0093578	0.059557	Down	non-sig	-0.39649	0.63522	0.76954	Down	non-sig
1674/8.88/714.172/R-	unknown	0.0125873	0.0132045	0.0138475	0.0128474	0.0118491	0.0143766	-0.13765	0.31769	0.62924	Down	non-sig	0.039551	0.73063	0.87832	Up	non-sig	0.0871935	0.46891	0.6872	Up	non-sig	-0.12269	0.37702	0.58117	Down	non-sig	0.22484	0.080044	0.85672	Up	non-sig	-0.16224	0.33595	0.61601	Down	non-sig	-0.10814	0.45289	0.62369	Down	non-sig	0.27894	0.076259	0.25875	Up	non-sig
282/7.66/191.055/H-	Quinic acid	9.59378	6.6221	5.93785	8.96188	6.92907	9.7527	0.69216	0.33649	0.64466	Up	non-sig	-0.43651	0.45735	0.69055	Down	non-sig	0.469437	0.47035	0.68797	Up	non-sig	-0.55851	0.3478	0.55261	Down	non-sig	-0.22272	0.66415	0.97148	Down	non-sig	-0.122	0.79803	0.8964	Down	non-sig	0.59386	0.36351	0.54065	Up	non-sig	0.49314	0.39424	0.59373	Up	non-sig
593/2.15/222.0966/R+	N-Acetylgalactosamine	0.0022367	0.00476346	0.00290773	0.00850864	0.00291652	0.00945581	-0.37852	0.3075	0.61927	Down	non-sig	-0.83692	0.18912	0.44706	Down	non-sig	-0.382877	0.47421	0.69316	Down	non-sig	-0.98919	0.010693	0.064131	Down	non-sig	-0.0043594	0.86654	0.99213	Down	non-sig	-0.15227	0.59729	0.77998	Down	non-sig	1.549	0.033387	0.11959	Up	non-sig	1.697	0.01078	0.083845	Up	non-sig
43/7.98/102.0556/H-	gamma-Aminobutyric acid	0.0729641	0.0554035	0.111878	0.029701	0.0917829	0.0721978	-0.61667	0.5623	0.80211	Down	non-sig	0.89947	0.31303	0.58084	Up	non-sig	-0.331039	0.4758	0.6946	Down	non-sig	-0.38198	0.54353	0.71194	Down	non-sig	0.28563	0.9434	0.99469	Up	non-sig	-1.2814	0.078559	0.4012	Down	non-sig	-1.9133	0.070988	0.18816	Down	non-sig	-0.34627	0.42193	0.61294	Down	non-sig
758/3.17/256.1391/R+	(x)-1,2-Propanediol 1-O-b-D-glucopyranoside	0.011033	0.0212057	0.0108363	0.0143916	0.0164141	0.00818632	0.025944	0.84263	0.95155	Up	non-sig	0.55923	0.35654	0.61682	Up	non-sig	-0.573111	0.47662	0.69512	Down	non-sig	1.3732	0.0018605	0.021211	Up	non-sig	-0.59906	0.4419	0.92108	Down	non-sig	0.81394	0.79229	0.89356	Up	non-sig	0.40935	0.76832	0.87117	Up	non-sig	-1.0036	0.1888	0.40197	Down	non-sig
1128/3.3/433.2066/H-	9,13-Dihydroxy-4-megastigmen-3-one 9-glucoside	0.0539659	0.100207	0.0833949	0.117687	0.0826341	0.04652	-0.62791	0.15581	0.48373	Down	non-sig	-0.23197	0.68771	0.85706	Down	non-sig	-0.61469	0.47678	0.69512	Down	non-sig	1.1071	0.023372	0.10555	Up	non-sig	0.01322	0.82226	0.98574	Up	non-sig	1.339	0.029883	0.31273	Up	non-sig	0.49692	0.36232	0.5406	Up	non-sig	-0.82889	0.30672	0.52194	Down	non-sig
1703/1.85/729.226/R-	unknown	0.087389	0.0688482	0.17	0.0572136	0.202255	0.110937	-0.96001	0.17647	0.50161	Down	non-sig	0.26706	0.56909	0.784	Up	non-sig	-1.21065	0.47803	0.6965	Down	non-sig	-0.68825	0.25873	0.46386	Down	non-sig	-0.25065	0.96924	0.9958	Down	non-sig	-0.95531	0.10903	0.43315	Down	non-sig	-1.5711	0.050765	0.15229	Down	non-sig	-0.86644	0.64875	0.77635	Down	non-sig
160/3.66/130.0645/R+	3-Phenyl-2-propenenitrile	0.00267261	0.0055807	0.00310955	0.00150278	0.00259921	0.00246515	-0.21793	0.738	0.89168	Down	non-sig	1.8915	0.25039	0.5164	Up	non-sig	0.040173	0.47851	0.69675	Up	non-sig	1.1788	0.078579	0.22564	Up	non-sig	0.25863	0.57614	0.95013	Up	non-sig	-0.71273	0.37492	0.64261	Down	non-sig	-1.0481	0.64311	0.78442	Down	non-sig	-0.076399	0.94062	0.96459	Down	non-sig
1228/7.47/345.2231/R+	unknown	0.00712505	0.00125073	0.00227759	0.000496396	0.00348783	0.000767245	1.6454	0.23072	0.54569	Up	non-sig	1.3332	0.048022	0.22258	Up	non-sig	1.03057	0.47943	0.69763	Up	non-sig	0.70501	0.324	0.53072	Up	non-sig	-0.61482	0.4216	0.92108	Down	non-sig	-0.6282	0.48102	0.70168	Down	non-sig	-2.1979	0.010929	0.063853	Down	non-sig	-2.1846	0.040371	0.1848	Down	non-sig
1521/2.01/555.2281/H-	unknown	0.00975201	0.00543591	0.0254729	0.0113539	0.0112621	0.00689262	-1.3852	0.012511	0.12	Down	non-sig	-1.0626	0.12475	0.36562	Down	non-sig	-0.207706	0.48191	0.69996	Down	non-sig	-0.34253	0.32174	0.52856	Down	non-sig	1.1775	0.01162	0.48416	Up	non-sig	0.72007	0.1919	0.50324	Up	non-sig	-1.1658	0.050187	0.15157	Down	non-sig	-0.70835	0.017355	0.11334	Down	non-sig
854/4.17/359.0751/H-	unknown	0.0332114	0.043155	0.0259556	0.0547191	0.0357017	0.0429199	0.35563	0.94885	0.98834	Up	non-sig	-0.34252	0.86469	0.95312	Down	non-sig	-0.104311	0.48215	0.69996	Down	non-sig	0.00788	0.55103	0.71592	Up	non-sig	-0.45995	0.39723	0.908	Down	non-sig	0.3504	0.68275	0.83451	Up	non-sig	1.076	0.6948	0.82432	Up	non-sig	0.26566	0.70998	0.8157	Up	non-sig
649/2.76/337.0768/R-	unknown	0.00880051	0.0120178	0.00766466	0.00782445	0.011335	0.0125481	0.19937	0.48573	0.75326	Up	non-sig	0.61912	0.1783	0.43757	Up	non-sig	-0.365129	0.48257	0.69996	Down	non-sig	-0.062293	0.85314	0.92202	Down	non-sig	-0.56449	0.25207	0.90779	Down	non-sig	-0.68141	0.16019	0.48184	Down	non-sig	0.029768	0.86501	0.94103	Up	non-sig	0.14668	0.65623	0.7814	Up	non-sig
892/5.162/314.18129/H+	unknown	0.683376	1.0582	0.829241	0.920033	0.869469	0.548928	-0.27911	0.68974	0.86757	Down	non-sig	0.20185	0.6026	0.8049	Up	non-sig	-0.347454	0.48475	0.7022	Down	non-sig	0.94692	0.031865	0.12729	Up	non-sig	-0.068342	0.81801	0.98574	Down	non-sig	0.74507	0.044328	0.345	Up	non-sig	0.14989	0.64069	0.78397	Up	non-sig	-0.66352	0.13863	0.34512	Down	non-sig
473/6.85/259.0488/H-	unknown	0.0567398	0.0619092	0.0472057	0.0840706	0.0126745	0.0273467	0.2654	0.94014	0.98515	Up	non-sig	-0.44145	0.36446	0.62201	Down	non-sig	2.16243	0.48598	0.70353	Up	non-sig	1.1788	0.39776	0.59599	Up	non-sig	1.897	0.43215	0.92108	Up	non-sig	1.6202	0.1048	0.43109	Up	non-sig	0.83264	0.33246	0.51199	Up	non-sig	1.1094	0.33843	0.54909	Up	non-sig
1976/9.5/457.2054/R+	unknown	0.00755499	0.0104328	0.00629957	0.00869817	0.00641201	0.00656766	0.26218	0.39932	0.69531	Up	non-sig	0.26234	0.23003	0.49436	Up	non-sig	0.236653	0.48656	0.70391	Up	non-sig	0.66767	0.010832	0.064449	Up	non-sig	-0.025523	0.97339	0.9975	Down	non-sig	0.40533	0.15859	0.48099	Up	non-sig	0.46546	0.11179	0.25543	Up	non-sig	0.034603	0.84582	0.90016	Up	non-sig
1783/7.888/527.15799/H+	Raffinose	0.161269	0.125661	0.1394	0.141759	0.152233	0.15074	0.21025	0.095417	0.40427	Up	non-sig	-0.17391	0.5585	0.77596	Down	non-sig	0.0831884	0.4872	0.70439	Up	non-sig	-0.26253	0.48907	0.67395	Down	non-sig	-0.12706	0.31557	0.90779	Down	non-sig	-0.08862	0.43244	0.67576	Down	non-sig	0.024213	0.77867	0.87807	Up	non-sig	-0.014224	0.91341	0.9466	Down	non-sig
2748/12.11/690.3676/R+	unknown	0.00553508	0.00762577	0.00847049	0.00555698	0.0110294	0.00357679	-0.61384	0.47768	0.74718	Down	non-sig	0.45658	0.16493	0.41518	Up	non-sig	-0.994682	0.48803	0.70469	Down	non-sig	1.0922	0.065441	0.19857	Up	non-sig	-0.38084	0.86238	0.9915	Down	non-sig	0.63564	0.14886	0.4724	Up	non-sig	-0.60814	0.48263	0.64915	Down	non-sig	-1.6246	0.21513	0.43045	Down	non-sig
1450/1.77/565.0477/R-	D-ribulose-1,5-bisphosphate	0.113273	0.0829221	0.233882	0.0710973	0.168299	0.177776	-1.046	0.027168	0.21638	Down	non-sig	0.22196	0.28496	0.55319	Up	non-sig	-0.571221	0.48802	0.70469	Down	non-sig	-1.1002	0.19484	0.38881	Down	non-sig	0.47475	0.36763	0.90779	Up	non-sig	-1.3222	0.13124	0.46409	Down	non-sig	-1.7179	0.005922	0.044923	Down	non-sig	0.079035	0.96614	0.97567	Up	non-sig
2477/11.31/586.213/R+	Lamiidoside	9.34647e-05	0.000151941	0.000185529	0.000118908	0.000114577	0.000133386	-0.98915	0.24881	0.56083	Down	non-sig	0.35367	0.76758	0.89947	Up	non-sig	-0.293826	0.48849	0.70491	Down	non-sig	0.18791	0.83048	0.90517	Up	non-sig	0.69532	0.4453	0.92108	Up	non-sig	-0.16576	0.98504	0.99342	Down	non-sig	-0.64179	0.48893	0.65395	Down	non-sig	0.21929	0.88721	0.93058	Up	non-sig
1060/1.94/429.1238/R-	unknown	0.0424714	0.0303974	0.0443876	0.0420836	0.034758	0.0342651	-0.063664	0.99374	0.99867	Down	non-sig	-0.46931	0.32768	0.59688	Down	non-sig	0.289146	0.48923	0.70536	Up	non-sig	-0.17279	0.38959	0.59082	Down	non-sig	0.35281	0.53245	0.93832	Up	non-sig	0.29652	0.56695	0.76021	Up	non-sig	-0.076897	0.8999	0.95547	Down	non-sig	-0.020606	0.78673	0.86368	Down	non-sig
1506/4.51/553.1/H-	unknown	0.0160225	0.00822423	0.0147884	0.00669463	0.019007	0.0100635	0.11564	0.95352	0.98969	Up	non-sig	0.29688	0.93648	0.97871	Up	non-sig	-0.246425	0.48944	0.70536	Down	non-sig	-0.29118	0.46647	0.6569	Down	non-sig	-0.36207	0.45984	0.92108	Down	non-sig	-0.58805	0.35716	0.63168	Down	non-sig	-1.1434	0.74319	0.85342	Down	non-sig	-0.9174	0.10723	0.29986	Down	non-sig
1278/7.347/387.27072/H+	unknown	0.0118212	0.00136092	0.00453285	0.000317068	0.00695637	0.000348535	1.3829	0.18878	0.51037	Up	non-sig	2.1017	0.12374	0.3641	Up	non-sig	0.764965	0.49022	0.70604	Up	non-sig	1.9652	0.15258	0.33576	Up	non-sig	-0.61792	0.3094	0.90779	Down	non-sig	-0.13651	0.75133	0.87139	Down	non-sig	-3.8376	0.00049281	0.012643	Down	non-sig	-4.319	0.0007696	0.028189	Down	non-sig
1499/10.27/593.1519/R-	Kaempferol 3-rhamno-glucoside	0.104104	0.0825993	0.134928	0.132269	0.143545	0.162788	-0.37417	0.56558	0.80211	Down	non-sig	-0.67928	0.16981	0.42377	Down	non-sig	-0.463481	0.49139	0.70671	Down	non-sig	-0.97879	0.024257	0.10748	Down	non-sig	-0.089313	0.90153	0.99364	Down	non-sig	-0.29952	0.3275	0.60824	Down	non-sig	-0.02871	0.95869	0.98104	Down	non-sig	0.18149	0.52478	0.69061	Up	non-sig
1428/9.56/368.1539/R+	unknown	0.00617807	0.00868208	0.00713682	0.00774894	0.00945345	0.00716418	-0.20813	0.19043	0.51037	Down	non-sig	0.16404	0.5608	0.77719	Up	non-sig	-0.613686	0.49153	0.70671	Down	non-sig	0.27724	0.20461	0.4019	Up	non-sig	-0.40556	0.71505	0.98169	Down	non-sig	0.1132	0.84721	0.92311	Up	non-sig	0.11872	0.83273	0.91968	Up	non-sig	-0.40004	0.72239	0.82269	Down	non-sig
1287/3.67/481.2549/H-	unknown	0.135529	0.0152682	0.192684	0.0161201	0.0899944	0.0360462	-0.50763	0.59172	0.8166	Down	non-sig	-0.078327	0.93459	0.97812	Down	non-sig	0.590699	0.49182	0.70671	Up	non-sig	-1.2393	0.49044	0.67461	Down	non-sig	1.0983	0.29185	0.90779	Up	non-sig	-1.161	0.5209	0.73265	Down	non-sig	-3.5793	0.01252	0.068967	Down	non-sig	-1.32	0.30023	0.51794	Down	non-sig
24/5.362/84.08019/H+	unknown	0.00758672	0.0148753	0.00931383	0.0136575	0.0047813	0.0166118	-0.2959	0.83436	0.95031	Down	non-sig	0.12323	0.92031	0.97543	Up	non-sig	0.666074	0.4922	0.70671	Up	non-sig	-0.1593	0.58084	0.73845	Down	non-sig	0.96197	0.40584	0.91514	Up	non-sig	-0.28252	0.23201	0.5428	Down	non-sig	0.55224	0.30214	0.48213	Up	non-sig	1.7967	0.0010175	0.031343	Up	non-sig
149/9.46/161.0815/R-	unknown	0.0472331	0.0449069	0.0471708	0.0390845	0.0633237	0.0455912	0.0019034	0.87528	0.96231	Up	non-sig	0.20034	0.5618	0.77719	Up	non-sig	-0.422948	0.49225	0.70671	Down	non-sig	-0.021819	0.91129	0.95529	Down	non-sig	-0.42485	0.49847	0.93386	Down	non-sig	-0.22216	0.45148	0.68414	Down	non-sig	-0.2713	0.47014	0.63582	Down	non-sig	-0.47399	0.44064	0.62728	Down	non-sig
1792/8.86/884.2291/R-	unknown	0.010827	0.00879082	0.0111343	0.00991673	0.0113084	0.0118733	-0.040377	0.8251	0.9464	Down	non-sig	-0.17387	0.54484	0.76264	Down	non-sig	-0.0627576	0.49261	0.70677	Down	non-sig	-0.43365	0.11271	0.28103	Down	non-sig	-0.022381	0.80741	0.98574	Down	non-sig	-0.25978	0.28453	0.57965	Down	non-sig	-0.16707	0.46213	0.63064	Down	non-sig	0.070328	0.64564	0.77539	Up	non-sig
1215/9.2/475.2165/R-	unknown	0.00253098	0.00628462	0.00360761	0.00591702	0.00601972	0.00234998	-0.51134	0.51014	0.7692	Down	non-sig	0.086954	0.78539	0.91048	Up	non-sig	-1.25	0.49312	0.70705	Down	non-sig	1.4192	0.018365	0.08979	Up	non-sig	-0.73866	0.74733	0.98574	Down	non-sig	1.3322	0.07117	0.39244	Up	non-sig	0.71383	0.3196	0.49866	Up	non-sig	-1.3571	0.43415	0.62262	Down	non-sig
2339/15.58/537.303/R+	3-(hexopyranosyloxy)-2-hydroxypropyl (9Z,12Z,15Z)-octadeca-9,12,15-trienoate	0.0248941	0.00199966	0.0300737	0.0027921	0.0235128	0.00545699	-0.2727	0.0015556	0.02322	Down	non-sig	-0.4816	0.42332	0.66781	Down	non-sig	0.0823552	0.49447	0.70836	Up	non-sig	-1.4484	0.13551	0.31002	Down	non-sig	0.35505	0.044898	0.7154	Up	non-sig	-0.96676	0.25371	0.55383	Down	non-sig	-3.4291	0.00060353	0.013797	Down	non-sig	-2.1073	0.013235	0.096983	Down	non-sig
1920/3.685/595.27244/H+	unknown	0.0153224	0.00557444	0.00760964	0.0127122	0.0215303	0.0191924	1.0097	0.88499	0.96693	Up	non-sig	-1.1893	0.86694	0.95312	Down	non-sig	-0.490726	0.49493	0.70836	Down	non-sig	-1.7836	0.18487	0.37694	Down	non-sig	-1.5005	0.30558	0.90779	Down	non-sig	-0.59432	0.38174	0.64562	Down	non-sig	0.74031	0.89768	0.95547	Up	non-sig	-0.16583	0.77076	0.85417	Down	non-sig
945/8.86/399.0895/R-	Scopolin	0.135579	0.14106	0.127128	0.149284	0.144675	0.146445	0.092848	0.22737	0.5406	Up	non-sig	-0.081749	0.33548	0.60143	Down	non-sig	-0.0936837	0.49497	0.70836	Down	non-sig	-0.054052	0.63185	0.77652	Down	non-sig	-0.18653	0.19454	0.90779	Down	non-sig	0.027697	0.71924	0.85173	Up	non-sig	0.23177	0.012137	0.067873	Up	non-sig	0.017541	0.87798	0.92607	Up	non-sig
1293/9.52/504.1496/R-	unknown	0.00508021	0.00547067	0.00513048	0.00570866	0.00935675	0.00446051	-0.014206	0.92366	0.98047	Down	non-sig	-0.061436	0.96962	0.98718	Down	non-sig	-0.881119	0.49537	0.70848	Down	non-sig	0.29451	0.25706	0.46183	Up	non-sig	-0.86691	0.49712	0.93386	Down	non-sig	0.35594	0.43846	0.67576	Up	non-sig	0.15406	0.7603	0.86513	Up	non-sig	-1.0688	0.37479	0.57638	Down	non-sig
2340/15.43/537.3031/R+	Microsporin B	0.0224336	0.0022956	0.0251916	0.00239416	0.0197316	0.00492623	-0.16728	0.12795	0.44576	Down	non-sig	-0.060648	0.87184	0.95418	Down	non-sig	0.185154	0.49583	0.70868	Up	non-sig	-1.1016	0.28939	0.4972	Down	non-sig	0.35243	0.28416	0.90779	Up	non-sig	-1.041	0.28255	0.57965	Down	non-sig	-3.3954	0.0028486	0.032017	Down	non-sig	-2.002	0.032329	0.1615	Down	non-sig
1011/6.37/399.0912/H-	Scopolin	0.0464665	0.0571226	0.0665188	0.0541273	0.0542202	0.049235	-0.51757	0.19948	0.51622	Down	non-sig	0.077705	0.63524	0.82424	Up	non-sig	-0.222639	0.49713	0.7092	Down	non-sig	0.21438	0.30516	0.51179	Up	non-sig	0.29493	0.16602	0.90779	Up	non-sig	0.13667	0.44522	0.68045	Up	non-sig	-0.29741	0.096936	0.23383	Down	non-sig	-0.13915	0.53667	0.70013	Down	non-sig
309/6.55/161.1077/R+	Tryptamine	0.0690352	0.143053	0.280951	0.0296641	0.0845382	0.109203	-2.0249	0.83373	0.95031	Down	non-sig	2.2698	0.17477	0.43162	Up	non-sig	-0.292272	0.49711	0.7092	Down	non-sig	0.38953	0.48064	0.6685	Up	non-sig	1.7326	0.76741	0.98574	Up	non-sig	-1.8802	0.24333	0.54914	Down	non-sig	-3.2435	0.66852	0.80264	Down	non-sig	0.36934	0.71373	0.81628	Up	non-sig
664/1.395/258.05689/H+	Carboxin	0.0755173	0.0656394	0.0764579	0.0553326	0.0882528	0.0588748	-0.017858	0.95504	0.98973	Down	non-sig	0.24643	0.34457	0.608	Up	non-sig	-0.224834	0.4967	0.7092	Down	non-sig	0.15691	0.48101	0.6686	Up	non-sig	-0.20698	0.51241	0.93451	Down	non-sig	-0.08952	0.53322	0.73967	Down	non-sig	-0.46654	0.21948	0.39244	Down	non-sig	-0.58399	0.044379	0.19721	Down	non-sig
792/7.332/294.03709/H+	unknown	0.01928	0.0563217	0.0479625	0.00803673	0.0621579	0.0278504	-1.3148	0.30003	0.61266	Down	non-sig	2.809	0.019619	0.13366	Up	non-sig	-1.68884	0.49749	0.70926	Down	non-sig	1.016	0.16163	0.34818	Up	non-sig	-0.37403	0.91556	0.99364	Down	non-sig	-1.793	0.14402	0.46816	Down	non-sig	-2.5772	0.087309	0.2176	Down	non-sig	-1.1582	0.79718	0.87017	Down	non-sig
422/1.73/184.0729/R+	unknown	0.0416652	0.0331437	0.0286198	0.0319196	0.0296931	0.043428	0.54183	0.44443	0.7238	Up	non-sig	0.054295	0.7563	0.89297	Up	non-sig	0.488713	0.49947	0.71164	Up	non-sig	-0.38989	0.33016	0.5369	Down	non-sig	-0.053117	0.84345	0.9892	Down	non-sig	-0.44418	0.35083	0.62749	Down	non-sig	0.15743	0.66871	0.80264	Up	non-sig	0.5485	0.30291	0.5196	Up	non-sig
1632/8.47/398.1658/R+	unknown	0.0238371	0.0521888	0.0554049	0.0274156	0.0390012	0.0150517	-1.2168	0.60561	0.8254	Down	non-sig	0.92874	0.22236	0.48703	Up	non-sig	-0.710311	0.5	0.71173	Down	non-sig	1.7938	0.0332	0.1294	Up	non-sig	0.50649	0.95716	0.99469	Up	non-sig	0.86507	0.016652	0.29045	Up	non-sig	-1.015	0.74157	0.85324	Down	non-sig	-1.3736	0.1519	0.35987	Down	non-sig
950/1.86/400.1271/R-	unknown	0.00494641	0.00663072	0.00352582	0.0117072	0.00414335	0.0109031	0.48842	0.27475	0.58478	Up	non-sig	-0.82016	0.17899	0.43788	Down	non-sig	0.255583	0.50017	0.71173	Up	non-sig	-0.7175	0.094848	0.25213	Down	non-sig	-0.23284	0.73194	0.98574	Down	non-sig	0.10266	0.95895	0.98042	Up	non-sig	1.7314	0.032338	0.1177	Up	non-sig	1.3959	0.030318	0.15673	Up	non-sig
628/7.56/333.1144/R-	unknown	0.00334239	0.00478348	0.00534518	0.0048836	0.00443242	0.00170275	-0.67736	0.62075	0.83633	Down	non-sig	-0.029886	0.91983	0.97543	Down	non-sig	-0.407216	0.50139	0.7125	Down	non-sig	1.4902	0.0038143	0.033947	Up	non-sig	0.27014	0.94329	0.99469	Up	non-sig	1.5201	0.026017	0.30361	Up	non-sig	-0.13029	0.9424	0.96996	Down	non-sig	-1.3802	0.034506	0.16755	Down	non-sig
256/8.25/179.0552/H-	myo-Inositol	0.12282	0.156266	0.0434595	0.0764605	0.0905958	0.0932779	1.4988	0.061415	0.34268	Up	non-sig	1.0312	0.13484	0.37469	Up	non-sig	0.43903	0.50116	0.7125	Up	non-sig	0.7444	0.30543	0.51186	Up	non-sig	-1.0598	0.058188	0.78168	Down	non-sig	-0.28682	0.636	0.80666	Down	non-sig	0.81504	0.10379	0.24383	Up	non-sig	0.042091	0.95857	0.97239	Up	non-sig
240/7.44/146.0956/R+	unknown	0.00742371	0.0093512	0.00821794	0.00530013	0.0064302	0.00876379	-0.14664	0.43092	0.71771	Down	non-sig	0.81912	0.11035	0.34406	Up	non-sig	0.207277	0.50166	0.7125	Up	non-sig	0.093597	0.80407	0.88993	Up	non-sig	0.35391	0.38238	0.90779	Up	non-sig	-0.72553	0.13409	0.46409	Down	non-sig	-0.63275	0.1328	0.28528	Down	non-sig	0.44669	0.34862	0.55586	Up	non-sig
2297/1.85/525.1666/R+	unknown	0.0083542	0.0113245	0.00867758	0.00753512	0.00744603	0.00639627	-0.05479	0.76662	0.91026	Down	non-sig	0.58775	0.017484	0.12477	Up	non-sig	0.166031	0.50246	0.71273	Up	non-sig	0.82415	0.035108	0.1336	Up	non-sig	0.22082	0.44294	0.92108	Up	non-sig	0.2364	0.4279	0.67333	Up	non-sig	-0.20366	0.34415	0.52366	Down	non-sig	-0.21924	0.60031	0.74313	Down	non-sig
1269/9.07/350.2166/R+	unknown	0.00622181	0.00904662	0.00700826	0.00835499	0.00714275	0.00781433	-0.17172	0.64664	0.8544	Down	non-sig	0.11474	0.64072	0.82687	Up	non-sig	-0.199146	0.50245	0.71273	Down	non-sig	0.21126	0.30059	0.50563	Up	non-sig	-0.027424	0.89741	0.99364	Down	non-sig	0.096515	0.65051	0.81804	Up	non-sig	0.25358	0.39542	0.5678	Up	non-sig	0.12964	0.47627	0.65508	Up	non-sig
1114/3.16/431.1912/H-	unknown	0.0760746	0.104684	0.0755948	0.150933	0.0858464	0.0821532	0.0091287	0.94466	0.98667	Up	non-sig	-0.52786	0.082879	0.29828	Down	non-sig	-0.174342	0.5033	0.71304	Down	non-sig	0.34966	0.29075	0.49802	Up	non-sig	-0.18347	0.51657	0.93451	Down	non-sig	0.87752	0.059749	0.37395	Up	non-sig	0.99755	0.026316	0.10205	Up	non-sig	-0.063441	0.76057	0.84634	Down	non-sig
714/1.494/272.05449/H+	unknown	0.0121947	0.0104702	0.00910976	0.0108121	0.0140359	0.0090737	0.42077	0.33426	0.64256	Up	non-sig	-0.046363	0.90461	0.97203	Down	non-sig	-0.202869	0.50319	0.71304	Down	non-sig	0.20652	0.41479	0.61291	Up	non-sig	-0.62364	0.030751	0.68233	Down	non-sig	0.25289	0.44839	0.68306	Up	non-sig	0.24717	0.33037	0.50981	Up	non-sig	-0.62936	0.10717	0.29986	Down	non-sig
540/7.791/224.11284/H+	unknown	0.0473247	0.00197383	0.0541264	0.00114132	0.0617117	0.00333661	-0.19374	0.63875	0.85091	Down	non-sig	0.79029	0.43232	0.67603	Up	non-sig	-0.382949	0.50633	0.71642	Down	non-sig	-0.75738	0.63596	0.77944	Down	non-sig	-0.18921	0.77185	0.98574	Down	non-sig	-1.5477	0.26543	0.56663	Down	non-sig	-5.5676	0.00056929	0.013797	Down	non-sig	-4.2091	0.007311	0.067983	Down	non-sig
2068/1.84/476.1602/R+	unknown	0.00369639	0.00375868	0.00463098	0.0028227	0.00422073	0.00542895	-0.3252	0.44981	0.72732	Down	non-sig	0.41315	0.0056799	0.057984	Up	non-sig	-0.191375	0.50674	0.71656	Down	non-sig	-0.53045	0.16653	0.353	Down	non-sig	0.13383	0.75977	0.98574	Up	non-sig	-0.9436	0.036616	0.32308	Down	non-sig	-0.71424	0.073667	0.19389	Down	non-sig	0.36318	0.35646	0.56359	Up	non-sig
792/9.09/265.1542/R+	N-Valylphenylalanine	0.022248	0.00202648	0.0059892	0.000724949	0.00969627	0.00102483	1.8932	0.26011	0.57312	Up	non-sig	1.483	0.20827	0.47436	Up	non-sig	1.19817	0.50767	0.71742	Up	non-sig	0.98359	0.4311	0.62701	Up	non-sig	-0.69507	0.48859	0.93207	Down	non-sig	-0.49944	0.17596	0.49147	Down	non-sig	-3.0464	0.0090415	0.058197	Down	non-sig	-3.242	0.0092334	0.076816	Down	non-sig
207/10.62/137.0953/R+	unknown	0.00691938	0.0106087	0.00715514	0.00951766	0.0113575	0.00586585	-0.048338	0.90407	0.97427	Down	non-sig	0.15657	0.46947	0.70168	Up	non-sig	-0.714936	0.50865	0.71835	Down	non-sig	0.85484	0.0043499	0.037056	Up	non-sig	-0.6666	0.54877	0.94236	Down	non-sig	0.69827	0.077513	0.40093	Up	non-sig	0.41163	0.30111	0.48113	Up	non-sig	-0.95324	0.34123	0.55003	Down	non-sig
1534/1.75/615.1892/R-	unknown	0.00970944	0.00195888	0.00448232	0.00320242	0.00731346	0.00329268	1.1151	0.082869	0.38641	Up	non-sig	-0.70913	0.26457	0.53436	Down	non-sig	0.408833	0.51012	0.7193	Up	non-sig	-0.74923	0.28136	0.48767	Down	non-sig	-0.70631	0.43449	0.92108	Down	non-sig	-0.040098	0.98145	0.99166	Down	non-sig	-0.48508	0.18751	0.35621	Down	non-sig	-1.1513	0.20871	0.42146	Down	non-sig
1778/6.19/715.1685/H-	unknown	0.11818	0.0956359	0.161777	0.102115	0.139813	0.103101	-0.45302	0.73218	0.88919	Down	non-sig	-0.094577	0.71148	0.86735	Down	non-sig	-0.242509	0.50996	0.7193	Down	non-sig	-0.10843	0.67864	0.80626	Down	non-sig	0.21051	0.93336	0.99387	Up	non-sig	-0.013856	0.95665	0.97928	Down	non-sig	-0.6638	0.59371	0.7452	Down	non-sig	-0.43944	0.18925	0.40198	Down	non-sig
1678/5.207/495.16207/H+	unknown	0.005569	0.00834684	0.00290781	0.00806472	0.00630146	0.00706147	0.93748	0.6487	0.85458	Up	non-sig	0.049606	0.93462	0.97812	Up	non-sig	-0.178269	0.51028	0.7193	Down	non-sig	0.24126	0.82832	0.90475	Up	non-sig	-1.1158	0.20992	0.90779	Down	non-sig	0.19166	0.89031	0.94625	Up	non-sig	1.4717	0.31704	0.49672	Up	non-sig	0.16428	0.90694	0.94337	Up	non-sig
1451/10.36/371.1309/R+	unknown	0.00270809	0.00501012	0.00503364	0.00626721	0.00445336	0.00528687	-0.89433	0.043517	0.28849	Down	non-sig	-0.32298	0.30676	0.57358	Down	non-sig	-0.71762	0.51085	0.71966	Down	non-sig	-0.077568	0.63533	0.77944	Down	non-sig	0.1764	0.40997	0.91533	Up	non-sig	0.24541	0.34708	0.6238	Up	non-sig	0.31622	0.25076	0.42704	Up	non-sig	0.24722	0.4028	0.5978	Up	non-sig
1495/8.02/377.1769/R+	vincamine	0.00664974	0.00951067	0.00819469	0.00825563	0.00776515	0.00673564	-0.30139	0.027836	0.22015	Down	non-sig	0.20417	0.074757	0.28244	Up	non-sig	-0.223716	0.5121	0.72007	Down	non-sig	0.49773	0.00070816	0.010761	Up	non-sig	0.077676	0.67219	0.9764	Up	non-sig	0.29356	0.034515	0.32053	Up	non-sig	0.010689	0.93532	0.96841	Up	non-sig	-0.2052	0.54994	0.7066	Down	non-sig
1338/6.381/400.15982/H+	unknown	0.150729	0.159835	0.223788	0.187538	0.17926	0.197643	-0.57018	0.27647	0.5879	Down	non-sig	-0.2306	0.46855	0.70079	Down	non-sig	-0.250102	0.51191	0.72007	Down	non-sig	-0.30632	0.0086421	0.057334	Down	non-sig	0.32008	0.22103	0.90779	Up	non-sig	-0.075714	0.67487	0.82847	Down	non-sig	-0.25495	0.35676	0.5355	Down	non-sig	0.14084	0.46184	0.6427	Up	non-sig
1443/7.98/531.1541/H-	Liquiritin apioside	0.00609937	0.0119269	0.00736771	0.0201974	0.00672676	0.0183161	-0.27256	0.27102	0.58179	Down	non-sig	-0.75994	0.041197	0.20535	Down	non-sig	-0.141253	0.51207	0.72007	Down	non-sig	-0.61889	0.14066	0.31729	Down	non-sig	0.1313	0.53383	0.9391	Up	non-sig	0.14106	0.65143	0.81804	Up	non-sig	1.4549	0.0037592	0.036195	Up	non-sig	1.4451	0.0096841	0.078766	Up	non-sig
1146/1.83/453.0905/R-	unknown	0.00252043	0.0073314	0.00220779	0.00710867	0.00426184	0.00881674	0.19106	0.43371	0.71787	Up	non-sig	0.044509	0.87244	0.95438	Up	non-sig	-0.757806	0.51247	0.72014	Down	non-sig	-0.26616	0.34554	0.55146	Down	non-sig	-0.94887	0.37451	0.90779	Down	non-sig	-0.31067	0.28514	0.57965	Down	non-sig	1.687	0.0026959	0.030897	Up	non-sig	1.0488	0.12915	0.33054	Up	non-sig
2630/12.66/648.3573/R+	unknown	0.00790382	0.0137865	0.0134457	0.00647459	0.0229913	0.00297833	-0.76652	0.41977	0.70727	Down	non-sig	1.0904	0.10541	0.33756	Up	non-sig	-1.54047	0.51373	0.72056	Down	non-sig	2.2107	0.032955	0.12925	Up	non-sig	-0.77395	0.86946	0.99213	Down	non-sig	1.1203	0.21245	0.52611	Up	non-sig	-1.0543	0.26163	0.43923	Down	non-sig	-2.9485	0.15624	0.36364	Down	non-sig
841/1.86/276.1185/R+	N2-gamma-Glutamylglutamine	0.00866769	0.000888011	0.0143136	0.000629816	0.00251361	0.00800705	-0.72367	0.60477	0.8254	Down	non-sig	0.49565	0.37865	0.63006	Up	non-sig	1.78589	0.51369	0.72056	Up	non-sig	-3.1726	0.21693	0.41451	Down	non-sig	2.5096	0.23198	0.90779	Up	non-sig	-3.6683	0.14444	0.46816	Down	non-sig	-4.5063	0.045658	0.14367	Down	non-sig	1.6715	0.71459	0.81628	Up	non-sig
102/7.722/120.0655/H+	unknown	0.0364195	0.016327	0.0718441	0.011881	0.0439414	0.0346183	-0.98016	0.33689	0.64466	Down	non-sig	0.4586	0.08022	0.2937	Up	non-sig	-0.270868	0.51365	0.72056	Down	non-sig	-1.0843	0.34529	0.55146	Down	non-sig	0.70929	0.52174	0.936	Up	non-sig	-1.5429	0.15862	0.48099	Down	non-sig	-2.5962	0.023254	0.095086	Down	non-sig	-0.34404	0.4374	0.6246	Down	non-sig
2335/10.82/536.2322/R+	unknown	0.00492662	0.00884272	0.0035304	0.0111873	0.00356643	0.00574555	0.48077	0.50027	0.76345	Up	non-sig	-0.3393	0.70192	0.86177	Down	non-sig	0.466118	0.51485	0.72165	Up	non-sig	0.62205	0.2567	0.46183	Up	non-sig	-0.014648	0.83337	0.98574	Down	non-sig	0.96135	0.25239	0.55346	Up	non-sig	1.664	0.038827	0.1308	Up	non-sig	0.68796	0.44632	0.63322	Up	non-sig
797/9.46/266.1231/R+	unknown	0.0545974	0.0562748	0.0589904	0.0469705	0.0698233	0.0558921	-0.11165	0.65293	0.85767	Down	non-sig	0.26074	0.22421	0.48792	Up	non-sig	-0.354875	0.51515	0.72165	Down	non-sig	0.0098461	0.93693	0.96982	Up	non-sig	-0.24323	0.69023	0.98105	Down	non-sig	-0.25089	0.25701	0.55602	Down	non-sig	-0.32873	0.25629	0.43318	Down	non-sig	-0.32106	0.56881	0.71956	Down	non-sig
793/7.7/347.0357/H-	Inosinic acid	0.0156271	0.0151697	0.0151673	0.0117947	0.0203616	0.00851729	0.043083	0.61909	0.83555	Up	non-sig	0.36306	0.86161	0.95273	Up	non-sig	-0.381803	0.5164	0.72296	Down	non-sig	0.83273	0.40714	0.60406	Up	non-sig	-0.42489	0.39376	0.90779	Down	non-sig	0.46967	0.28567	0.57965	Up	non-sig	-0.36283	0.80191	0.89574	Down	non-sig	-1.2574	0.082655	0.2671	Down	non-sig
1367/7.057/405.13616/H+	unknown	0.00968396	0.000174363	0.0111404	0.000438322	0.00787495	0.000236025	-0.20214	0.24808	0.56033	Down	non-sig	-1.3299	0.030155	0.17337	Down	non-sig	0.298327	0.51707	0.723	Up	non-sig	-0.43684	0.22485	0.42518	Down	non-sig	0.50046	0.43962	0.92108	Up	non-sig	0.89305	0.022067	0.29774	Up	non-sig	-4.6677	0.00057466	0.013797	Down	non-sig	-5.0603	0.044759	0.19802	Down	non-sig
632/8.09/231.1699/R+	Leucyl-Valine	0.0133943	0.00144106	0.00341944	0.000374132	0.00612377	0.000493969	1.9698	0.21369	0.52791	Up	non-sig	1.9455	0.14342	0.38822	Up	non-sig	1.12912	0.51679	0.723	Up	non-sig	1.5446	0.2522	0.45778	Up	non-sig	-0.84066	0.33541	0.90779	Down	non-sig	-0.40087	0.28678	0.57975	Down	non-sig	-3.1921	0.0094677	0.060087	Down	non-sig	-3.6319	0.0042813	0.053238	Down	non-sig
838/7.36/355.0937/H-	unknown	0.0134458	0.0115775	0.0117203	0.0122816	0.00756735	0.00827642	0.19815	0.89061	0.96826	Up	non-sig	-0.085177	0.70825	0.86577	Down	non-sig	0.829293	0.5177	0.72343	Up	non-sig	0.48424	0.33856	0.54531	Up	non-sig	0.63115	0.60565	0.95966	Up	non-sig	0.56942	0.1994	0.51156	Up	non-sig	0.067493	0.64267	0.78442	Up	non-sig	0.12922	0.67582	0.79307	Up	non-sig
2617/14.51/640.3899/R+	unknown	0.0577504	0.10168	0.0438648	0.0412774	0.0730529	0.0563964	0.39677	0.19276	0.51037	Up	non-sig	1.3006	0.044702	0.21377	Up	non-sig	-0.339112	0.51856	0.72419	Down	non-sig	0.85037	0.10259	0.26293	Up	non-sig	-0.73588	0.13282	0.90779	Down	non-sig	-0.45025	0.39835	0.6554	Down	non-sig	-0.087711	0.66392	0.79862	Down	non-sig	-0.37334	0.47848	0.65624	Down	non-sig
2198/9.87/503.1905/R+	Pinoresinol-beta-D-glucoside	0.00616738	0.00807053	0.00663545	0.0082413	0.00739986	0.00646559	-0.10554	0.739	0.89218	Down	non-sig	-0.030208	0.75774	0.89297	Down	non-sig	-0.262842	0.52019	0.72435	Down	non-sig	0.31988	0.0058458	0.044416	Up	non-sig	-0.1573	0.71788	0.98169	Down	non-sig	0.35009	0.012592	0.27035	Up	non-sig	0.31268	0.19733	0.36864	Up	non-sig	-0.19472	0.63801	0.77033	Down	non-sig
635/6.237/250.16461/H+	1,2-dibutyrin	0.0182312	0.0025043	0.0116688	0.00295976	0.0104869	0.00681175	0.64376	0.73007	0.88775	Up	non-sig	-0.24107	0.49179	0.72063	Down	non-sig	0.797823	0.52028	0.72435	Up	non-sig	-1.4436	0.085513	0.23891	Down	non-sig	0.15407	0.59571	0.95398	Up	non-sig	-1.2025	0.15439	0.47717	Down	non-sig	-1.9791	0.0056677	0.043363	Down	non-sig	-0.62249	0.69198	0.80238	Down	non-sig
1464/6.4/541.1348/H-	unknown	0.021425	0.0170225	0.0307531	0.0162047	0.0149666	0.0146777	-0.52144	0.85306	0.95567	Down	non-sig	0.071031	0.92809	0.97812	Up	non-sig	0.517554	0.5194	0.72435	Up	non-sig	0.21382	0.55946	0.72437	Up	non-sig	1.039	0.5075	0.93451	Up	non-sig	0.14279	0.17029	0.48711	Up	non-sig	-0.92432	0.65074	0.78866	Down	non-sig	-0.028117	0.77021	0.85398	Down	non-sig
657/1.76/239.0073/R+	unknown	0.0131283	0.0135157	0.0123721	0.0143262	0.0146568	0.0157346	0.085587	0.86564	0.96163	Up	non-sig	-0.084022	0.77346	0.9038	Down	non-sig	-0.158892	0.5202	0.72435	Down	non-sig	-0.21931	0.64881	0.78691	Down	non-sig	-0.24448	0.39209	0.90779	Down	non-sig	-0.13529	0.81019	0.90266	Down	non-sig	0.21157	0.52302	0.6839	Up	non-sig	0.10237	0.91155	0.94642	Up	non-sig
2901/10.28/809.3609/R+	N1,N5,N10,N14-Tetra-trans-p-coumaroylspermine	0.00390409	0.00168965	0.00693824	0.00111852	0.013832	0.00180579	-0.82959	0.51709	0.77295	Down	non-sig	0.59514	0.11725	0.35505	Up	non-sig	-1.82495	0.51904	0.72435	Down	non-sig	-0.095902	0.84002	0.91265	Down	non-sig	-0.99536	0.7911	0.98574	Down	non-sig	-0.69104	0.42794	0.67333	Down	non-sig	-2.633	0.040501	0.13439	Down	non-sig	-2.9373	0.20471	0.41868	Down	non-sig
1574/12.45/645.3082/R-	Garcinolic acid	0.00429521	0.0052165	0.00493616	0.00379349	0.00920969	0.00185747	-0.20066	0.89711	0.97189	Down	non-sig	0.45956	0.19753	0.4592	Up	non-sig	-1.10042	0.52198	0.72627	Down	non-sig	1.4897	0.034065	0.13098	Up	non-sig	-0.89976	0.60547	0.95966	Down	non-sig	1.0302	0.062163	0.37395	Up	non-sig	-0.37986	0.73361	0.85038	Down	non-sig	-2.3098	0.13223	0.33575	Down	non-sig
814/5.162/297.1543/H+	unknown	0.0369636	0.0537339	0.0422647	0.0479948	0.0460085	0.0286439	-0.19334	0.7263	0.88673	Down	non-sig	0.16295	0.65951	0.83856	Up	non-sig	-0.315793	0.5226	0.72667	Down	non-sig	0.90761	0.027451	0.11623	Up	non-sig	-0.12245	0.77077	0.98574	Down	non-sig	0.74465	0.035251	0.32131	Up	non-sig	0.18343	0.59522	0.74585	Up	non-sig	-0.68367	0.12211	0.32247	Down	non-sig
1330/1.846/398.18025/H+	unknown	0.000444463	0.000594152	0.000916132	0.000824429	0.000536227	0.00093565	-1.0435	0.04275	0.28593	Down	non-sig	-0.47256	0.21863	0.48373	Down	non-sig	-0.27078	0.52434	0.7273	Down	non-sig	-0.65514	0.051882	0.1735	Down	non-sig	0.77271	0.14853	0.90779	Up	non-sig	-0.18257	0.44907	0.68363	Down	non-sig	-0.15216	0.76658	0.86964	Down	non-sig	0.80312	0.050834	0.21328	Up	non-sig
1262/1.74/350.0996/R+	unknown	0.00563363	0.00715595	0.0041106	0.00446967	0.00487752	0.00353836	0.45471	0.2371	0.55039	Up	non-sig	0.67898	0.055875	0.24063	Up	non-sig	0.207916	0.52401	0.7273	Up	non-sig	1.0161	0.058471	0.18706	Up	non-sig	-0.2468	0.73574	0.98574	Down	non-sig	0.33709	0.31039	0.59644	Up	non-sig	0.12082	0.61691	0.76536	Up	non-sig	-0.46307	0.51047	0.68174	Down	non-sig
1369/6.16/509.2215/H-	unknown	0.0162132	0.0220372	0.0234559	0.0205638	0.0225078	0.0165353	-0.53279	0.23311	0.54675	Down	non-sig	0.099831	0.76017	0.89469	Up	non-sig	-0.473257	0.52345	0.7273	Down	non-sig	0.41439	0.32079	0.52738	Up	non-sig	0.059528	0.813	0.98574	Up	non-sig	0.31456	0.65846	0.82171	Up	non-sig	-0.18984	0.64675	0.78551	Down	non-sig	-0.44487	0.55582	0.7083	Down	non-sig
1906/3.901/586.21254/H+	unknown	3.01124e-05	3.60102e-05	0.00282229	0.00105509	5.97697e-05	5.18066e-05	-6.461	0.29806	0.61013	Down	non-sig	-4.7668	0.058055	0.24282	Down	non-sig	-0.98906	0.52421	0.7273	Down	non-sig	-0.39864	0.60127	0.75672	Down	non-sig	5.5395	0.53039	0.9382	Up	non-sig	4.3103	0.11119	0.43584	Up	non-sig	-1.42	0.71476	0.83953	Down	non-sig	-0.20288	0.93647	0.96175	Down	non-sig
173/3.88/132.1013/R+	L-Isoleucine	0.0199731	0.0157834	0.0275011	0.0027967	0.0216683	0.017372	-0.46143	0.87694	0.9628	Down	non-sig	2.4966	0.062128	0.25161	Up	non-sig	-0.117527	0.52495	0.7277	Down	non-sig	-0.13836	0.72534	0.83798	Down	non-sig	0.3439	0.62313	0.96438	Up	non-sig	-2.635	0.13975	0.46582	Down	non-sig	-3.2977	0.40202	0.57489	Down	non-sig	-0.31882	0.60327	0.74475	Down	non-sig
1647/13.7/400.3051/R+	unknown	0.00866192	0.0133979	0.00645982	0.00986361	0.00532465	0.00348316	0.42319	0.73772	0.89168	Up	non-sig	0.44182	0.38652	0.63702	Up	non-sig	0.702	0.52549	0.728	Up	non-sig	1.9435	0.012366	0.070249	Up	non-sig	0.27881	0.6877	0.98105	Up	non-sig	1.5017	0.013637	0.27643	Up	non-sig	0.61062	0.23334	0.41008	Up	non-sig	-0.61229	0.40527	0.59874	Down	non-sig
2951/10.62/935.3895/R+	unknown	0.00693287	0.0117207	0.00726528	0.0139814	0.012597	0.00568346	-0.067565	0.99281	0.99867	Down	non-sig	-0.25445	0.47367	0.70377	Down	non-sig	-0.861554	0.52805	0.7302	Down	non-sig	1.0442	0.040612	0.14729	Up	non-sig	-0.79399	0.55625	0.94257	Down	non-sig	1.2987	0.041885	0.33847	Up	non-sig	0.94442	0.11644	0.26234	Up	non-sig	-1.1482	0.35955	0.56557	Down	non-sig
130/8.3/122.0964/R+	Phenylethylamine	0.0604212	0.0813586	0.0669058	0.0343464	0.0783328	0.0463072	-0.14708	0.63764	0.84996	Down	non-sig	1.2441	0.0054002	0.055943	Up	non-sig	-0.374563	0.52786	0.7302	Down	non-sig	0.81306	0.059052	0.18768	Up	non-sig	-0.22749	0.73937	0.98574	Down	non-sig	-0.43108	0.31986	0.60529	Down	non-sig	-0.96197	0.028638	0.1088	Down	non-sig	-0.75838	0.22245	0.43562	Down	non-sig
705/7.562/269.16051/H+	Leucyl-Histidine	0.0166452	0.00101756	0.00590509	0.00029348	0.00961837	0.000495427	1.4951	0.23387	0.54736	Up	non-sig	1.7938	0.13024	0.37243	Up	non-sig	0.791242	0.5276	0.7302	Up	non-sig	1.0384	0.4027	0.60057	Up	non-sig	-0.70383	0.41523	0.92108	Down	non-sig	-0.75541	0.24196	0.54914	Down	non-sig	-4.3306	0.0050259	0.041027	Down	non-sig	-4.279	0.0037971	0.050323	Down	non-sig
1609/5.91/593.1499/H-	Kaempferol 3-rhamno-glucoside	0.0780637	0.0435249	0.113544	0.101256	0.111437	0.108798	-0.54052	0.47413	0.74657	Down	non-sig	-1.2181	0.067196	0.26225	Down	non-sig	-0.5135	0.52896	0.73102	Down	non-sig	-1.3217	0.0094574	0.06077	Down	non-sig	0.027024	0.95238	0.99469	Up	non-sig	-0.10364	0.63023	0.8016	Down	non-sig	-0.16523	0.87565	0.94712	Down	non-sig	-0.034574	0.79088	0.86561	Down	non-sig
65/8.408/102.05486/H+	1-Aminocyclopropanecarboxylic acid	0.00608219	0.00575773	0.00931539	0.000746113	0.00788093	0.00308983	-0.61503	0.9564	0.98977	Down	non-sig	2.948	0.0012334	0.018362	Up	non-sig	-0.373775	0.53153	0.73187	Down	non-sig	0.89797	0.23133	0.43057	Up	non-sig	0.24125	0.76756	0.98574	Up	non-sig	-2.0501	0.51918	0.73265	Down	non-sig	-3.6421	0.04506	0.14286	Down	non-sig	-1.3508	0.17825	0.38991	Down	non-sig
383/8.25/225.061/H-	inositol	0.805521	1.0006	0.284272	0.518768	0.61551	0.638532	1.5027	0.053625	0.32307	Up	non-sig	0.94771	0.15442	0.40386	Up	non-sig	0.388139	0.53138	0.73187	Up	non-sig	0.64804	0.35285	0.55728	Up	non-sig	-1.1145	0.046434	0.7154	Down	non-sig	-0.29967	0.6645	0.82467	Down	non-sig	0.86782	0.099133	0.23735	Up	non-sig	0.052976	0.94654	0.96671	Up	non-sig
1009/8.88/416.082/R-	unknown	0.0124911	0.0149039	0.0117367	0.0165614	0.0132132	0.016309	0.089873	0.56422	0.80211	Up	non-sig	-0.15213	0.50107	0.72652	Down	non-sig	-0.0810798	0.53008	0.73187	Down	non-sig	-0.12998	0.38883	0.59082	Down	non-sig	-0.17095	0.30077	0.90779	Down	non-sig	0.022155	0.96253	0.98135	Up	non-sig	0.4968	0.072956	0.19292	Up	non-sig	0.30369	0.061952	0.23538	Up	non-sig
1634/5.199/479.18832/H+	unknown	0.0370726	0.0670048	0.0151236	0.0680693	0.0369807	0.0676024	1.2935	0.64819	0.8544	Up	non-sig	-0.022739	0.84861	0.9491	Down	non-sig	0.00357808	0.53085	0.73187	Up	non-sig	-0.012809	0.61261	0.76424	Down	non-sig	-1.29	0.18797	0.90779	Down	non-sig	0.0099296	0.7125	0.84598	Up	non-sig	2.1702	0.24476	0.42112	Up	non-sig	0.8703	0.22255	0.43562	Up	non-sig
99/6.56/130.0867/H-	L-Isoleucine	0.025378	0.0104933	0.0236389	0.00385915	0.0198473	0.010989	0.10242	0.90208	0.97427	Up	non-sig	1.4431	0.012973	0.099871	Up	non-sig	0.354635	0.53125	0.73187	Up	non-sig	-0.066598	0.72636	0.83817	Down	non-sig	0.25222	0.57019	0.95013	Up	non-sig	-1.5097	0.25919	0.55851	Down	non-sig	-2.6148	0.004899	0.040579	Down	non-sig	-0.85288	0.36771	0.5719	Down	non-sig
960/6.54/384.0958/H-	unknown	0.0898302	0.0484201	0.108005	0.0761578	0.0586031	0.0450279	-0.26583	0.84669	0.95505	Down	non-sig	-0.65339	0.52226	0.74181	Down	non-sig	0.616223	0.53128	0.73187	Up	non-sig	0.10479	0.78475	0.87933	Up	non-sig	0.88205	0.45409	0.92108	Up	non-sig	0.75817	0.56842	0.76074	Up	non-sig	-0.50404	0.65145	0.78868	Down	non-sig	-0.38016	0.83927	0.8953	Down	non-sig
426/6.28/244.0279/H-	unknown	0.044058	0.0709494	0.0424182	0.042857	0.0395349	0.0261719	0.054723	0.72471	0.88673	Up	non-sig	0.72726	0.12906	0.37194	Up	non-sig	0.156278	0.53281	0.73319	Up	non-sig	1.4388	0.015079	0.078951	Up	non-sig	0.10155	0.64117	0.96862	Up	non-sig	0.71151	0.076899	0.39935	Up	non-sig	0.01485	0.95883	0.98104	Up	non-sig	-0.59511	0.16573	0.37436	Down	non-sig
1170/10.12/459.222/R-	unknown	0.00378305	0.00610471	0.00477677	0.00516731	0.00786198	0.00246271	-0.33649	0.69273	0.86938	Down	non-sig	0.24051	0.51629	0.73993	Up	non-sig	-1.05534	0.53526	0.73568	Down	non-sig	1.3097	0.0018423	0.02114	Up	non-sig	-0.71886	0.70839	0.98169	Down	non-sig	1.0692	0.099502	0.42082	Up	non-sig	0.11338	0.82674	0.91531	Up	non-sig	-1.6746	0.24972	0.46574	Down	non-sig
1774/6.21/714.1726/H-	unknown	0.0251736	0.0218002	0.0325404	0.0219528	0.0281295	0.0245028	-0.37032	0.72955	0.88775	Down	non-sig	-0.010062	0.95006	0.98421	Down	non-sig	-0.160176	0.53528	0.73568	Down	non-sig	-0.1686	0.4925	0.67646	Down	non-sig	0.21014	0.97965	0.99878	Up	non-sig	-0.15854	0.50299	0.71965	Down	non-sig	-0.56783	0.53243	0.69139	Down	non-sig	-0.19914	0.3482	0.5556	Down	non-sig
1183/7.89/447.133/H-	unknown	0.0429751	0.0185661	0.0466787	0.00937752	0.0283833	0.00583936	-0.11926	0.72662	0.88673	Down	non-sig	0.98539	0.15828	0.40723	Up	non-sig	0.598461	0.53629	0.73573	Up	non-sig	1.6688	0.040447	0.14696	Up	non-sig	0.71772	0.84209	0.98889	Up	non-sig	0.6834	0.090795	0.40748	Up	non-sig	-2.3155	0.53542	0.69408	Down	non-sig	-2.2812	0.36074	0.56637	Down	non-sig
1524/6.89/446.22283/H+	unknown	0.0119979	0.0202639	0.0292524	0.015783	0.0373579	0.00965412	-1.2858	0.43392	0.71787	Down	non-sig	0.36054	0.38097	0.63158	Up	non-sig	-1.63863	0.53584	0.73573	Down	non-sig	1.0697	0.048311	0.16437	Up	non-sig	-0.35286	0.95817	0.99469	Down	non-sig	0.70916	0.090332	0.40748	Up	non-sig	-0.89018	0.68133	0.81305	Down	non-sig	-1.9522	0.40384	0.5978	Down	non-sig
23/2.39/81.0171/R+	unknown	0.183621	0.1927	0.185763	0.178118	0.175036	0.214449	-0.016736	0.80576	0.93424	Down	non-sig	0.11352	0.0033316	0.040484	Up	non-sig	0.0690792	0.53659	0.73573	Up	non-sig	-0.15428	0.058612	0.18724	Down	non-sig	0.085815	0.33505	0.90779	Up	non-sig	-0.2678	0.011783	0.26609	Down	non-sig	-0.060631	0.14085	0.29602	Down	non-sig	0.29299	0.037424	0.17677	Up	non-sig
1629/1.53/684.7619/R-	unknown	0.0055726	0.00637579	0.00412742	0.00652973	0.00487985	0.00572889	0.43311	0.15772	0.48554	Up	non-sig	-0.034421	0.7989	0.92004	Down	non-sig	0.191513	0.53662	0.73573	Up	non-sig	0.15435	0.41064	0.60799	Up	non-sig	-0.2416	0.74863	0.98574	Down	non-sig	0.18877	0.26791	0.56667	Up	non-sig	0.66178	0.032568	0.11825	Up	non-sig	0.23142	0.46407	0.64501	Up	non-sig
1043/7.46/409.1088/H-	unknown	0.0132593	0.0167444	0.016777	0.0116759	0.0113966	0.00898798	-0.33948	0.45669	0.73422	Down	non-sig	0.52014	0.22688	0.49089	Up	non-sig	0.218397	0.53885	0.73789	Up	non-sig	0.89761	0.04001	0.14652	Up	non-sig	0.55788	0.24681	0.90779	Up	non-sig	0.37747	0.17709	0.49313	Up	non-sig	-0.52294	0.25716	0.43399	Down	non-sig	-0.34254	0.30361	0.5196	Down	non-sig
1309/8.242/394.12762/H+	gamma-L-Glutamyl-S-(2-carboxy-1-propyl)cysteinylglycine	0.00140539	0.00659709	0.00050993	0.0143913	0.00115612	0.00689967	1.4626	0.021295	0.18044	Up	non-sig	-1.1253	0.22277	0.48703	Down	non-sig	0.281679	0.54026	0.73897	Up	non-sig	-0.064699	0.70963	0.82778	Down	non-sig	-1.1809	0.15234	0.90779	Down	non-sig	1.0606	0.31549	0.60083	Up	non-sig	4.8188	0.0021049	0.027445	Up	non-sig	2.5772	0.10113	0.29323	Up	non-sig
1222/8.46/461.1494/H-	unknown	0.210522	0.0520634	0.142996	0.0358286	0.336515	0.0553022	0.558	0.22502	0.53758	Up	non-sig	0.53916	0.613	0.81006	Up	non-sig	-0.676697	0.54029	0.73897	Down	non-sig	-0.087068	0.97477	0.98883	Down	non-sig	-1.2347	0.21983	0.90779	Down	non-sig	-0.62623	0.61732	0.79279	Down	non-sig	-1.9968	0.075657	0.19748	Down	non-sig	-2.6053	0.048575	0.20737	Down	non-sig
792/2.34/365.0353/R-	2-(3,4-Dicarboxy-3-hydroxybutanoyl)oxypropane-1,2,3-tricarboxylic acid	0.0956367	0.085392	0.0702279	0.0887212	0.0825312	0.156732	0.44552	0.20615	0.52505	Up	non-sig	-0.055177	0.64479	0.82687	Down	non-sig	0.212625	0.54229	0.74001	Up	non-sig	-0.87612	0.19947	0.39505	Down	non-sig	-0.23289	0.62345	0.96438	Down	non-sig	-0.82095	0.081157	0.40221	Down	non-sig	0.33723	0.36339	0.54065	Up	non-sig	0.92529	0.078671	0.26143	Up	non-sig
1340/9.33/357.1152/R+	unknown	0.00482948	0.00750967	0.00447267	0.00728185	0.00449579	0.00585744	0.11073	0.43595	0.71987	Up	non-sig	0.044446	0.83493	0.94252	Up	non-sig	0.103294	0.54201	0.74001	Up	non-sig	0.35848	0.22761	0.42694	Up	non-sig	-0.0074379	0.99674	0.9989	Down	non-sig	0.31403	0.28389	0.57965	Up	non-sig	0.70317	0.011472	0.06548	Up	non-sig	0.38169	0.22595	0.44037	Up	non-sig
626/8.05/229.1543/R+	unknown	0.0190842	0.00274193	0.00566499	0.000817681	0.00990382	0.00196883	1.7522	0.26754	0.5785	Up	non-sig	1.7456	0.023354	0.15217	Up	non-sig	0.946324	0.54263	0.74001	Up	non-sig	0.47785	0.4874	0.67268	Up	non-sig	-0.80591	0.62148	0.96438	Down	non-sig	-1.2677	0.12226	0.45553	Down	non-sig	-2.7925	0.0056233	0.043291	Down	non-sig	-2.3306	0.10095	0.29311	Down	non-sig
337/5.18/211.0274/H-	unknown	0.0128114	0.0257785	0.00815306	0.0360701	0.011927	0.022328	0.65201	0.85007	0.95505	Up	non-sig	-0.48464	0.91997	0.97543	Down	non-sig	0.103197	0.54224	0.74001	Up	non-sig	0.20731	0.68162	0.80895	Up	non-sig	-0.54882	0.32605	0.90779	Down	non-sig	0.69195	0.80077	0.89728	Up	non-sig	2.1454	0.50386	0.66673	Up	non-sig	0.90462	0.32763	0.54077	Up	non-sig
210/8.15/171.0054/H-	Glycerophosphoric acid	0.0224123	0.00794238	0.0200566	0.0033611	0.0137265	0.00621598	0.16022	0.65853	0.85767	Up	non-sig	1.2406	0.53026	0.75111	Up	non-sig	0.707331	0.5427	0.74001	Up	non-sig	0.35359	0.96091	0.98321	Up	non-sig	0.54711	0.89876	0.99364	Up	non-sig	-0.88705	0.27407	0.57113	Down	non-sig	-2.5771	0.14847	0.30608	Down	non-sig	-1.1429	0.077597	0.26093	Down	non-sig
719/8.262/274.18735/H+	Valyl-Arginine	0.0551537	0.00619527	0.00960964	0.000418073	0.0254206	0.000715265	2.5209	0.12287	0.43781	Up	non-sig	3.8893	0.057421	0.24282	Up	non-sig	1.11746	0.54383	0.74058	Up	non-sig	3.1146	0.11601	0.2839	Up	non-sig	-1.4034	0.13222	0.90779	Down	non-sig	-0.77472	0.063446	0.37648	Down	non-sig	-4.5227	0.01796	0.08518	Down	non-sig	-5.1514	0.00038332	0.020563	Down	non-sig
689/2.99/346.0555/R-	Adenosine monophosphate	0.0477267	0.056934	0.0500459	0.024432	0.0571986	0.0719936	-0.068455	0.84832	0.95505	Down	non-sig	1.2205	0.16159	0.40908	Up	non-sig	-0.261182	0.54402	0.74058	Down	non-sig	-0.33858	0.27974	0.48619	Down	non-sig	-0.19273	0.63005	0.96643	Down	non-sig	-1.5591	0.13738	0.46529	Down	non-sig	-1.0345	0.34854	0.52773	Down	non-sig	0.33189	0.45092	0.63496	Up	non-sig
728/7.333/278.06374/H+	unknown	0.119788	0.048163	0.23375	0.0250007	0.181193	0.0357739	-0.96448	0.10906	0.41877	Down	non-sig	0.94596	0.12829	0.37023	Up	non-sig	-0.597046	0.5441	0.74058	Down	non-sig	0.42902	0.48385	0.67048	Up	non-sig	0.36744	0.45736	0.92108	Up	non-sig	-0.51694	0.97213	0.98838	Down	non-sig	-3.2249	0.00051433	0.012875	Down	non-sig	-2.3405	0.099395	0.2922	Down	non-sig
1038/5.911/344.13356/H+	1-O-p-Coumaroyl-beta-D-glucose	0.00808301	0.00781218	0.00777538	0.0085633	0.00769612	0.00784824	0.055979	0.69179	0.86869	Up	non-sig	-0.13244	0.53208	0.75158	Down	non-sig	0.0707616	0.54566	0.74225	Up	non-sig	-0.0066441	0.96368	0.98381	Down	non-sig	0.014783	0.9506	0.99469	Up	non-sig	0.1258	0.60857	0.7874	Up	non-sig	0.13925	0.54627	0.70289	Up	non-sig	0.028237	0.93537	0.96175	Up	non-sig
511/7.64/273.0367/H-	ensulizole	0.915748	0.564834	0.490648	0.75962	0.678145	0.831511	0.90026	0.29133	0.60213	Up	non-sig	-0.42745	0.44723	0.6846	Down	non-sig	0.433357	0.54609	0.7424	Up	non-sig	-0.55791	0.33873	0.54531	Down	non-sig	-0.46691	0.5503	0.94236	Down	non-sig	-0.13046	0.77016	0.88441	Down	non-sig	0.63059	0.33735	0.51739	Up	non-sig	0.29414	0.53088	0.69539	Up	non-sig
1371/3.306/406.24303/H+	unknown	0.00584589	0.0108447	0.00701792	0.00975867	0.00756919	0.00514769	-0.26362	0.5333	0.7815	Down	non-sig	0.15224	0.63176	0.8226	Up	non-sig	-0.372718	0.54807	0.74276	Down	non-sig	1.075	0.0091893	0.059731	Up	non-sig	-0.1091	0.90556	0.99364	Down	non-sig	0.92276	0.051196	0.35531	Up	non-sig	0.47564	0.30818	0.48622	Up	non-sig	-0.55621	0.33406	0.54578	Down	non-sig
1286/2.46/481.1703/H-	unknown	0.000957819	0.0012655	0.00082038	0.000567887	0.000845178	0.000582556	0.22346	0.22451	0.53758	Up	non-sig	1.156	0.024583	0.15611	Up	non-sig	0.180498	0.54731	0.74276	Up	non-sig	1.1192	0.044935	0.15692	Up	non-sig	-0.042963	0.84139	0.98858	Down	non-sig	-0.036793	0.98744	0.99362	Down	non-sig	-0.53069	0.024499	0.097691	Down	non-sig	-0.53686	0.51874	0.68708	Down	non-sig
1282/8.01/480.09/H-	unknown	0.0211065	0.00197534	0.0275512	0.00127441	0.0274728	0.00578158	-0.38443	0.95457	0.98969	Down	non-sig	0.63227	0.81465	0.92678	Up	non-sig	-0.38032	0.54773	0.74276	Down	non-sig	-1.5494	0.12905	0.30014	Down	non-sig	0.0041117	0.68582	0.98105	Up	non-sig	-2.1816	0.030137	0.31308	Down	non-sig	-4.4342	0.017037	0.083204	Down	non-sig	-2.2485	0.024709	0.13611	Down	non-sig
9/7.716/74.05997/H+	Acetone oxime	0.00671021	0.00333635	0.0116786	0.00234476	0.00790558	0.00587206	-0.79944	0.41947	0.70727	Down	non-sig	0.50883	0.085361	0.30285	Up	non-sig	-0.236513	0.547	0.74276	Down	non-sig	-0.8156	0.44511	0.63639	Down	non-sig	0.56293	0.61968	0.96438	Up	non-sig	-1.3244	0.17537	0.49147	Down	non-sig	-2.3164	0.029265	0.11026	Down	non-sig	-0.42901	0.38591	0.58667	Down	non-sig
1037/4.48/407.2179/H-	unknown	0.0105166	0.000334726	0.00732374	0.000309895	0.00667489	0.000421254	0.52201	0.63392	0.84748	Up	non-sig	0.1112	0.86032	0.95273	Up	non-sig	0.655851	0.54803	0.74276	Up	non-sig	-0.33171	0.68537	0.80956	Down	non-sig	0.13384	0.88649	0.99364	Up	non-sig	-0.44291	0.5712	0.76227	Down	non-sig	-4.5627	0.0033103	0.03414	Down	non-sig	-3.986	0.0065564	0.064787	Down	non-sig
933/3.96/379.015/H-	unknown	0.285374	0.458878	0.255348	0.455666	0.24001	0.477626	0.16039	0.68894	0.86757	Up	non-sig	0.010134	0.87006	0.95371	Up	non-sig	0.249759	0.54834	0.74276	Up	non-sig	-0.057771	0.97881	0.99134	Down	non-sig	0.089366	0.87023	0.99213	Up	non-sig	-0.067905	0.89594	0.9501	Down	non-sig	0.83551	0.10046	0.23932	Up	non-sig	0.99278	0.071358	0.25456	Up	non-sig
1481/3.77/547.1368/H-	unknown	0.011929	0.0172143	0.0286528	0.0127896	0.00959583	0.00486361	-1.2642	0.23224	0.54609	Down	non-sig	0.42864	0.34809	0.61085	Up	non-sig	0.313991	0.55035	0.74359	Up	non-sig	1.8235	0.0051983	0.041457	Up	non-sig	1.5782	0.16727	0.90779	Up	non-sig	1.3949	0.0033829	0.17646	Up	non-sig	-1.1637	0.26623	0.44369	Down	non-sig	-0.98038	0.27742	0.49354	Down	non-sig
1489/3.77/549.1358/H-	unknown	0.0122803	0.0174941	0.0289543	0.0127998	0.00991218	0.00511125	-1.2374	0.22428	0.53758	Down	non-sig	0.45075	0.33679	0.60279	Up	non-sig	0.309066	0.5503	0.74359	Up	non-sig	1.7751	0.0064184	0.047019	Up	non-sig	1.5465	0.16536	0.90779	Up	non-sig	1.3244	0.0047151	0.19458	Up	non-sig	-1.1777	0.23863	0.41504	Down	non-sig	-0.95553	0.31602	0.53016	Down	non-sig
1456/6.48/537.1043/H-	unknown	0.0295636	0.0202416	0.0487115	0.0206581	0.0353473	0.0208155	-0.72044	0.6718	0.86199	Down	non-sig	-0.029383	0.69705	0.85882	Down	non-sig	-0.257777	0.5506	0.74359	Down	non-sig	-0.040335	0.63713	0.77948	Down	non-sig	0.46266	0.93098	0.99387	Up	non-sig	-0.010953	0.91176	0.95509	Down	non-sig	-1.2376	0.35901	0.53794	Down	non-sig	-0.76394	0.072653	0.25471	Down	non-sig
1677/8.61/715.1647/R-	unknown	0.0412993	0.0357612	0.0436238	0.0388561	0.0453209	0.0369963	-0.078998	0.55095	0.79831	Down	non-sig	-0.11974	0.59092	0.80098	Down	non-sig	-0.134059	0.55055	0.74359	Down	non-sig	-0.048984	0.75237	0.85936	Down	non-sig	-0.05506	0.81791	0.98574	Down	non-sig	0.070759	0.61527	0.79151	Up	non-sig	-0.16697	0.21195	0.38499	Down	non-sig	-0.29279	0.17894	0.39027	Down	non-sig
1750/12.29/803.3164/R-	unknown	0.004593	0.00580672	0.00389065	0.00570384	0.00403335	0.00732319	0.23942	0.18452	0.51037	Up	non-sig	0.025791	0.91226	0.97469	Up	non-sig	0.187457	0.54974	0.74359	Up	non-sig	-0.33475	0.7616	0.86551	Down	non-sig	-0.051968	0.85068	0.9915	Down	non-sig	-0.36054	0.81667	0.90529	Down	non-sig	0.55192	0.61553	0.76491	Up	non-sig	0.86049	0.48724	0.66174	Up	non-sig
1373/16.05/360.1506/R+	Sucrose	0.00327159	0.00413413	0.00222952	0.00577785	0.00217325	0.0054992	0.55326	0.6081	0.82669	Up	non-sig	-0.48295	0.34025	0.60698	Down	non-sig	0.590141	0.55195	0.74457	Up	non-sig	-0.41164	0.40719	0.60406	Down	non-sig	0.036877	0.77997	0.98574	Up	non-sig	0.071311	0.81763	0.90529	Up	non-sig	1.3738	0.0068982	0.049901	Up	non-sig	1.3394	0.039999	0.1848	Up	non-sig
844/1.79/374.1659/R-	unknown	0.0080581	0.00217966	0.00738001	0.000376616	0.00577772	0.000945362	0.12682	0.83346	0.95031	Up	non-sig	2.5329	0.19674	0.45785	Up	non-sig	0.479939	0.55198	0.74457	Up	non-sig	1.2052	0.5984	0.75394	Up	non-sig	0.35312	0.6965	0.98149	Up	non-sig	-1.3278	0.2557	0.5548	Down	non-sig	-4.2925	0.014731	0.076273	Down	non-sig	-2.6116	0.093256	0.2827	Down	non-sig
2537/7.59/610.3261/R+	unknown	0.0036255	0.00599409	0.00565779	0.00602212	0.0048653	0.002239	-0.64206	0.64035	0.85102	Down	non-sig	-0.0067318	0.9814	0.99094	Down	non-sig	-0.424345	0.55265	0.74482	Down	non-sig	1.4207	0.018275	0.089717	Up	non-sig	0.21771	0.96309	0.99532	Up	non-sig	1.4274	0.026313	0.30361	Up	non-sig	0.090033	0.73413	0.85038	Up	non-sig	-1.1197	0.099915	0.2922	Down	non-sig
509/7.41/206.1518/R+	unknown	0.00536373	0.00771778	0.00300042	0.00468122	0.00613951	0.00455174	0.83807	0.20051	0.5171	Up	non-sig	0.7213	0.045312	0.21414	Up	non-sig	-0.194887	0.55283	0.74482	Down	non-sig	0.76177	0.056243	0.18373	Up	non-sig	-1.033	0.055684	0.78049	Down	non-sig	0.040465	0.896	0.9501	Up	non-sig	0.64172	0.20568	0.37922	Up	non-sig	-0.4317	0.2485	0.46424	Down	non-sig
732/7.371/279.06648/H+	unknown	0.01094	0.0112975	0.0207814	0.00272604	0.0159159	0.00350666	-0.92567	0.10579	0.41134	Down	non-sig	2.0511	0.014369	0.10803	Up	non-sig	-0.540852	0.55353	0.74531	Down	non-sig	1.6878	0.12464	0.2951	Up	non-sig	0.38482	0.44139	0.92108	Up	non-sig	-0.36329	0.93055	0.9651	Down	non-sig	-2.9304	0.00084011	0.016083	Down	non-sig	-2.1823	0.094465	0.28524	Down	non-sig
613/8.254/246.18115/H+	pellitorine	0.00944555	0.00778692	0.00397583	0.00307797	0.0114946	0.00228453	1.2484	0.1203	0.43549	Up	non-sig	1.3391	0.0049114	0.052326	Up	non-sig	-0.28325	0.55486	0.74666	Down	non-sig	1.7692	0.0028034	0.027774	Up	non-sig	-1.5316	0.046998	0.7154	Down	non-sig	0.43008	0.034605	0.32053	Up	non-sig	-0.36928	0.65432	0.79032	Down	non-sig	-2.331	0.0023928	0.039866	Down	non-sig
101/4.098/118.12253/H+	2-Diethylaminoethanol	0.00832043	0.0188543	0.0642001	0.0109532	0.0412264	0.00424999	-2.9478	0.86684	0.96202	Down	non-sig	0.78354	0.64066	0.82687	Up	non-sig	-2.30884	0.55566	0.74684	Down	non-sig	2.1494	0.13278	0.30535	Up	non-sig	0.63901	0.79059	0.98574	Up	non-sig	1.3658	0.24998	0.55346	Up	non-sig	-2.5512	0.95115	0.97628	Down	non-sig	-3.278	0.32836	0.54117	Down	non-sig
185/10.62/133.1007/R+	Cuminyl alcohol	0.00674531	0.0104055	0.00709858	0.00979043	0.01115	0.00577417	-0.073645	0.80875	0.93579	Down	non-sig	0.087902	0.65895	0.83832	Up	non-sig	-0.72509	0.55858	0.74899	Down	non-sig	0.84966	0.0076844	0.053672	Up	non-sig	-0.65144	0.6264	0.96528	Down	non-sig	0.76176	0.060483	0.37395	Up	non-sig	0.46384	0.23403	0.41077	Up	non-sig	-0.94936	0.40137	0.59744	Down	non-sig
966/2.38/300.1075/R+	unknown	0.00203272	0.00377194	0.00339422	0.00258457	0.00275536	0.0021481	-0.73967	0.25025	0.56181	Down	non-sig	0.54538	0.11417	0.34949	Up	non-sig	-0.438828	0.55793	0.74899	Down	non-sig	0.81225	0.048071	0.16381	Up	non-sig	0.30084	0.64964	0.97148	Up	non-sig	0.26687	0.52165	0.73277	Up	non-sig	-0.39315	0.56574	0.72298	Down	non-sig	-0.35918	0.63882	0.77041	Down	non-sig
1147/6.84/437.0468/H-	unknown	0.0343717	0.0291229	0.0215623	0.0279957	0.054497	0.0191732	0.67271	0.19393	0.5116	Up	non-sig	0.056946	0.96643	0.98714	Up	non-sig	-0.664956	0.55768	0.74899	Down	non-sig	0.60306	0.1257	0.2951	Up	non-sig	-1.3377	0.19489	0.90779	Down	non-sig	0.54612	0.017827	0.29277	Up	non-sig	0.3767	0.2555	0.43248	Up	non-sig	-1.5071	0.13571	0.34124	Down	non-sig
1962/1.77/455.1159/R+	[3-Hydroxy-1-(4-methoxy-7-oxofuro[3,2-g]chromen-9-yl)oxy-3-methylbutan-2-yl] (E)-2-methylbut-2-enoate	0.143116	0.0854304	0.0747977	0.0711163	0.191773	0.0526947	0.93612	0.18212	0.50805	Up	non-sig	0.26457	0.43783	0.67831	Up	non-sig	-0.422216	0.55838	0.74899	Down	non-sig	0.69709	0.26424	0.46902	Up	non-sig	-1.3583	0.10844	0.90779	Down	non-sig	0.43252	0.4272	0.67311	Up	non-sig	-0.072813	0.92481	0.96151	Down	non-sig	-1.8637	0.080925	0.26347	Down	non-sig
1729/11.32/765.35/R-	unknown	0.00476211	0.00500033	0.00498812	0.00508769	0.00795721	0.00212272	-0.066897	0.99379	0.99867	Down	non-sig	-0.024988	0.96668	0.98714	Down	non-sig	-0.740663	0.56102	0.74917	Down	non-sig	1.2361	0.040252	0.14652	Up	non-sig	-0.67377	0.58908	0.95013	Down	non-sig	1.2611	0.060165	0.37395	Up	non-sig	0.028515	0.88275	0.95023	Up	non-sig	-1.9064	0.10743	0.29993	Down	non-sig
901/7.49/288.0645/R+	unknown	0.00614292	0.000396265	0.00773941	0.000821452	0.00713202	0.00268666	-0.3333	0.22388	0.53758	Down	non-sig	-1.0517	0.45758	0.69055	Down	non-sig	-0.215386	0.56204	0.74917	Down	non-sig	-2.7613	0.066174	0.2	Down	non-sig	0.11791	0.63201	0.96692	Up	non-sig	-1.7096	0.19721	0.50885	Down	non-sig	-3.236	0.01015	0.062139	Down	non-sig	-1.4085	0.10569	0.29877	Down	non-sig
2700/12.66/673.2494/R+	rescinnamine	0.00378114	0.00512973	0.00317004	0.00588253	0.00493797	0.00355236	0.25432	0.38958	0.6871	Up	non-sig	-0.19755	0.79107	0.91525	Down	non-sig	-0.385097	0.56016	0.74917	Down	non-sig	0.53011	0.077003	0.22285	Up	non-sig	-0.63942	0.3124	0.90779	Down	non-sig	0.72766	0.20121	0.51271	Up	non-sig	0.89194	0.13383	0.28635	Up	non-sig	-0.47514	0.4584	0.64108	Down	non-sig
764/7.955/288.20314/H+	Leucyl-Arginine	0.0975005	0.00956215	0.0252189	0.000751651	0.0536938	0.00102667	1.9509	0.17631	0.50161	Up	non-sig	3.6692	0.096694	0.3206	Up	non-sig	0.860654	0.5604	0.74917	Up	non-sig	3.2194	0.1433	0.32099	Up	non-sig	-1.0902	0.27341	0.90779	Down	non-sig	-0.44984	0.25102	0.55346	Down	non-sig	-5.0683	0.0040798	0.037671	Down	non-sig	-5.7087	0.0011426	0.032179	Down	non-sig
1217/9.5/475.2187/R-	unknown	0.0849482	0.103656	0.0722099	0.111013	0.0744578	0.062911	0.23439	0.44229	0.72345	Up	non-sig	-0.098921	0.73966	0.88111	Down	non-sig	0.190161	0.56137	0.74917	Up	non-sig	0.72042	0.15642	0.34145	Up	non-sig	-0.044227	0.9615	0.99479	Down	non-sig	0.81934	0.034588	0.32053	Up	non-sig	0.62046	0.097156	0.23411	Up	non-sig	-0.24311	0.54754	0.70492	Down	non-sig
1401/1.85/536.1615/R-	unknown	0.0220764	0.0194016	0.0142837	0.0247899	0.0961793	0.0261068	0.62814	0.057151	0.33037	Up	non-sig	-0.35357	0.22812	0.49214	Down	non-sig	-2.12322	0.56152	0.74917	Down	non-sig	-0.42825	0.20191	0.39833	Down	non-sig	-2.7514	0.33143	0.90779	Down	non-sig	-0.074676	0.73186	0.86053	Down	non-sig	0.79538	0.025741	0.10069	Up	non-sig	-1.8813	0.67097	0.78981	Down	non-sig
965/6.55/385.1119/H-	unknown	0.0106422	0.00481683	0.00831943	0.0106911	0.00524697	0.00382428	0.35524	0.80057	0.93063	Up	non-sig	-1.1503	0.24602	0.51161	Down	non-sig	1.02024	0.5604	0.74917	Up	non-sig	0.3329	0.38616	0.59	Up	non-sig	0.665	0.71451	0.98169	Up	non-sig	1.4832	0.13743	0.46529	Up	non-sig	0.36186	0.45324	0.62379	Up	non-sig	-0.4563	0.67561	0.79307	Down	non-sig
1256/8/472.2748/H-	unknown	0.02048	0.00107444	0.0124981	0.00019746	0.0160965	0.000418992	0.7125	0.29145	0.60213	Up	non-sig	2.444	0.14351	0.38822	Up	non-sig	0.34747	0.56197	0.74917	Up	non-sig	1.3586	0.44015	0.63373	Up	non-sig	-0.36503	0.43349	0.92108	Down	non-sig	-1.0854	0.23439	0.54482	Down	non-sig	-5.984	0.00563	0.043291	Down	non-sig	-5.2637	0.001404	0.035148	Down	non-sig
2276/9.38/519.1948/R+	unknown	0.00256881	0.00517627	0.00218899	0.00476705	0.00221531	0.00423478	0.23084	0.41999	0.70727	Up	non-sig	0.11882	0.64765	0.82863	Up	non-sig	0.213591	0.56039	0.74917	Up	non-sig	0.28963	0.44086	0.63424	Up	non-sig	-0.017244	0.84568	0.9892	Down	non-sig	0.17081	0.796	0.89594	Up	non-sig	1.1228	0.13743	0.29188	Up	non-sig	0.93478	0.27187	0.48904	Up	non-sig
1604/1.81/668.1461/R-	unknown	0.00479049	0.00157995	0.00798373	0.00074005	0.00669228	0.0021259	-0.73689	0.083281	0.38641	Down	non-sig	1.0942	0.32418	0.59393	Up	non-sig	-0.482324	0.56115	0.74917	Down	non-sig	-0.4282	0.84304	0.91418	Down	non-sig	0.25457	0.57592	0.95013	Up	non-sig	-1.5224	0.30226	0.59252	Down	non-sig	-3.4314	0.021508	0.092477	Down	non-sig	-1.6544	0.1352	0.34109	Down	non-sig
1704/3.47/407.1154/R+	5-Chloro-3-[(E)-3,4-dihydroxy-3,5-dimethylhept-1-enyl]-7,8-dihydroxy-7-methyl-8H-isochromen-6-one	0.00293642	0.00851977	0.00323145	0.00568596	0.00320071	0.00419221	-0.13812	0.93492	0.98503	Down	non-sig	0.58341	0.32379	0.5937	Up	non-sig	-0.124333	0.56382	0.74998	Down	non-sig	1.0231	0.001291	0.016575	Up	non-sig	0.013792	0.6394	0.96814	Up	non-sig	0.43969	0.94614	0.97365	Up	non-sig	0.81522	0.49773	0.66164	Up	non-sig	0.38932	0.11371	0.30921	Up	non-sig
261/7.73/151.075/R+	4-Coumaryl alcohol	0.00448871	0.00737672	0.00753266	0.00305082	0.00402623	0.00222894	-0.74686	0.11883	0.43272	Down	non-sig	1.2738	0.0053362	0.055536	Up	non-sig	0.156869	0.56527	0.74998	Up	non-sig	1.7266	0.0040858	0.035755	Up	non-sig	0.90373	0.19897	0.90779	Up	non-sig	0.45284	0.23371	0.54436	Up	non-sig	-1.304	0.031969	0.11693	Down	non-sig	-0.85307	0.35328	0.56051	Down	non-sig
1180/12/337.2364/R+	Leukotriene B4	0.00552746	0.00546213	0.00382365	0.00577928	0.00372007	0.00293065	0.53167	0.56465	0.80211	Up	non-sig	-0.081425	0.94487	0.98291	Down	non-sig	0.571287	0.56339	0.74998	Up	non-sig	0.89824	0.060076	0.1903	Up	non-sig	0.039621	0.95389	0.99469	Up	non-sig	0.97967	0.099483	0.42082	Up	non-sig	0.59594	0.30324	0.48248	Up	non-sig	-0.34411	0.55389	0.70784	Down	non-sig
2391/8.35/552.1699/R+	unknown	0.00484983	0.0075573	0.00365315	0.00797747	0.00428398	0.00514351	0.40879	0.15066	0.47789	Up	non-sig	-0.078061	0.78837	0.91259	Down	non-sig	0.178982	0.56531	0.74998	Up	non-sig	0.55512	0.089099	0.24433	Up	non-sig	-0.22981	0.2474	0.90779	Down	non-sig	0.63318	0.091289	0.40748	Up	non-sig	1.1268	0.0040697	0.037671	Up	non-sig	0.2638	0.42508	0.61436	Up	non-sig
95/7.208/116.07068/H+	L-Proline	0.162067	0.0764927	0.185833	0.0460334	0.212943	0.246567	-0.19741	0.82641	0.94651	Down	non-sig	0.73264	0.030886	0.17654	Up	non-sig	-0.393877	0.56375	0.74998	Down	non-sig	-1.6886	0.24242	0.44543	Down	non-sig	-0.19647	0.74495	0.98574	Down	non-sig	-2.4212	0.098176	0.41878	Down	non-sig	-2.0133	0.034032	0.12037	Down	non-sig	0.21151	0.93488	0.96175	Up	non-sig
852/6.48/359.041/H-	unknown	0.0138782	0.00816107	0.022023	0.0100589	0.0156057	0.010503	-0.66618	0.65434	0.85767	Down	non-sig	-0.30164	0.37007	0.62482	Down	non-sig	-0.169248	0.56411	0.74998	Down	non-sig	-0.36397	0.29179	0.49904	Down	non-sig	0.49694	0.88562	0.99364	Up	non-sig	-0.062327	0.83409	0.91418	Down	non-sig	-1.1305	0.37305	0.54933	Down	non-sig	-0.57127	0.08085	0.26347	Down	non-sig
32/6.91/84.0801/R+	unknown	0.0120674	0.0175812	0.0157687	0.00732704	0.0133798	0.0185776	-0.38595	0.74221	0.89321	Down	non-sig	1.2627	0.099686	0.32619	Up	non-sig	-0.148944	0.56471	0.74998	Down	non-sig	-0.079531	0.85544	0.92251	Down	non-sig	0.237	0.86212	0.9915	Up	non-sig	-1.3423	0.10076	0.42454	Down	non-sig	-1.1058	0.42026	0.59225	Down	non-sig	0.47351	0.20179	0.41747	Up	non-sig
1492/8.45/439.142/H+	unknown	0.0539203	0.0238025	0.0249642	0.0518392	0.0414272	0.031249	1.111	0.18742	0.51037	Up	non-sig	-1.1229	0.15744	0.40681	Down	non-sig	0.380252	0.56481	0.74998	Up	non-sig	-0.3927	0.8809	0.93551	Down	non-sig	-0.73071	0.2628	0.90779	Down	non-sig	0.73023	0.36935	0.64222	Up	non-sig	1.0542	0.23098	0.40656	Up	non-sig	-0.40676	0.43139	0.62066	Down	non-sig
1712/3.505/503.19069/H+	unknown	0.00811536	0.0104136	0.00727793	0.00907315	0.00984552	0.00676273	0.15713	0.67143	0.86199	Up	non-sig	0.19879	0.22345	0.48703	Up	non-sig	-0.278812	0.56603	0.75034	Down	non-sig	0.62279	0.010173	0.063028	Up	non-sig	-0.43594	0.32779	0.90779	Down	non-sig	0.424	0.0089128	0.24758	Up	non-sig	0.31807	0.045019	0.14286	Up	non-sig	-0.54186	0.22021	0.43498	Down	non-sig
692/9.21/245.1859/R+	Leucylleucine	0.0309833	0.00268061	0.0070479	0.000364144	0.0140604	0.000560574	2.1362	0.22068	0.53632	Up	non-sig	2.88	0.12107	0.36194	Up	non-sig	1.13985	0.56625	0.75034	Up	non-sig	2.2576	0.22653	0.42581	Up	non-sig	-0.99637	0.31828	0.90779	Down	non-sig	-0.6224	0.29849	0.59012	Down	non-sig	-4.2746	0.0039999	0.037239	Down	non-sig	-4.6486	0.0034148	0.047815	Down	non-sig
1671/5.97/643.2228/H-	unknown	0.000156083	0.000228234	0.000368955	0.000353025	0.000136557	0.000160929	-1.2411	0.59198	0.8166	Down	non-sig	-0.62925	0.18157	0.44079	Down	non-sig	0.192808	0.56702	0.75092	Up	non-sig	0.50409	0.3919	0.59273	Up	non-sig	1.4339	0.45395	0.92108	Up	non-sig	1.1333	0.0049367	0.19487	Up	non-sig	-0.063674	0.66078	0.79569	Down	non-sig	0.23692	0.51363	0.68347	Up	non-sig
1127/3.04/433.2064/H-	unknown	0.0343849	0.0344912	0.0295982	0.040002	0.0381707	0.0264256	0.21627	0.64336	0.85348	Up	non-sig	-0.21384	0.36325	0.62201	Down	non-sig	-0.150692	0.56759	0.75114	Down	non-sig	0.38429	0.095178	0.25213	Up	non-sig	-0.36696	0.20869	0.90779	Down	non-sig	0.59813	0.080239	0.4012	Up	non-sig	0.43456	0.19696	0.36826	Up	non-sig	-0.53053	0.073412	0.25471	Down	non-sig
1021/3.805/340.19715/H+	unknown	0.154907	0.145708	0.0852587	0.155549	0.178753	0.127476	0.86148	0.52749	0.77863	Up	non-sig	-0.094295	0.82503	0.93435	Down	non-sig	-0.206571	0.56786	0.75114	Down	non-sig	0.19286	0.99233	0.99454	Up	non-sig	-1.068	0.10583	0.90779	Down	non-sig	0.28715	0.80736	0.90152	Up	non-sig	0.86745	0.70214	0.83127	Up	non-sig	-0.48775	0.15222	0.35988	Down	non-sig
658/1.393/256.05975/H+	Imidacloprid	0.31448	0.269341	0.315075	0.227633	0.355504	0.238483	-0.0027271	0.99651	0.99885	Down	non-sig	0.24272	0.3647	0.62201	Up	non-sig	-0.1769	0.56927	0.75258	Down	non-sig	0.17555	0.41845	0.6159	Up	non-sig	-0.17417	0.56631	0.94958	Down	non-sig	-0.067176	0.6525	0.81818	Down	non-sig	-0.46898	0.20435	0.37809	Down	non-sig	-0.57598	0.04681	0.20204	Down	non-sig
404/1.85/267.0716/R-	2-O-alpha-mannosyl-D-glycerate	0.0185142	0.0213249	0.0132161	0.0425712	0.0170355	0.0258067	0.48634	0.05182	0.32	Up	non-sig	-0.99734	0.050158	0.22825	Down	non-sig	0.120089	0.57005	0.75272	Up	non-sig	-0.27521	0.39134	0.59228	Down	non-sig	-0.36625	0.0040456	0.3356	Down	non-sig	0.72213	0.049412	0.35531	Up	non-sig	1.6876	0.001605	0.02473	Up	non-sig	0.5992	0.014531	0.10117	Up	non-sig
2899/11.64/807.3436/R+	unknown	0.0116918	0.01626	0.00840487	0.0130446	0.009327	0.0237621	0.4762	0.39948	0.69531	Up	non-sig	0.31788	0.42297	0.66779	Up	non-sig	0.32601	0.5699	0.75272	Up	non-sig	-0.54733	0.94436	0.97312	Down	non-sig	-0.15019	0.89531	0.99364	Down	non-sig	-0.86521	0.61203	0.79043	Down	non-sig	0.63416	0.46313	0.63161	Up	non-sig	1.3492	0.35973	0.56557	Up	non-sig
608/4.47/330.0461/R-	1,2-Dihydroxypropane-1,2,3-tricarboxylic acid;pyridine-3-carboxylic acid	0.0070948	0.00156579	0.0140624	0.00135484	0.00835358	0.00774472	-0.98701	0.22131	0.53632	Down	non-sig	0.20877	0.51678	0.73993	Up	non-sig	-0.235632	0.57073	0.75273	Down	non-sig	-2.3063	0.12546	0.2951	Down	non-sig	0.75138	0.3133	0.90779	Up	non-sig	-2.5151	0.09632	0.41678	Down	non-sig	-3.3757	0.0035007	0.034744	Down	non-sig	-0.10918	0.5382	0.70043	Down	non-sig
991/3.68/391.0312/H-	unknown	0.15764	0.0807862	0.399661	0.0889513	0.135668	0.122325	-1.3421	0.95734	0.99014	Down	non-sig	-0.13891	0.73484	0.87866	Down	non-sig	0.216547	0.57044	0.75273	Up	non-sig	-0.59854	0.4381	0.63271	Down	non-sig	1.5587	0.88758	0.99364	Up	non-sig	-0.45963	0.57256	0.76364	Down	non-sig	-2.1677	0.64487	0.7845	Down	non-sig	-0.14936	0.80361	0.87381	Down	non-sig
794/1.96/365.0701/R-	unknown	0.00508762	0.00614818	0.00405818	0.00905879	0.00464095	0.0111847	0.32616	0.24701	0.56033	Up	non-sig	-0.55916	0.023024	0.15071	Down	non-sig	0.132569	0.57175	0.75278	Up	non-sig	-0.86329	0.02016	0.093679	Down	non-sig	-0.19359	0.54248	0.94108	Down	non-sig	-0.30413	0.22463	0.53487	Down	non-sig	1.1585	0.006669	0.048783	Up	non-sig	1.269	0.0092887	0.076883	Up	non-sig
519/8.79/207.1373/R+	unknown	0.0155336	0.021872	0.0140078	0.0246139	0.0174366	0.0182337	0.14916	0.57063	0.80547	Up	non-sig	-0.17039	0.45159	0.68732	Down	non-sig	-0.166726	0.57114	0.75278	Down	non-sig	0.26248	0.34702	0.55233	Up	non-sig	-0.31589	0.31989	0.90779	Down	non-sig	0.43287	0.23617	0.54557	Up	non-sig	0.81325	0.033936	0.12022	Up	non-sig	0.064491	0.93657	0.96175	Up	non-sig
726/7.441/277.08946/H+	unknown	0.0401185	0.00389003	0.0359754	0.00767085	0.0509142	0.00401304	0.15725	0.81783	0.94291	Up	non-sig	-0.9796	0.2432	0.5081	Down	non-sig	-0.343802	0.5718	0.75278	Down	non-sig	-0.044913	0.9452	0.97312	Down	non-sig	-0.50106	0.38264	0.90779	Down	non-sig	0.93469	0.26865	0.56667	Up	non-sig	-2.2296	0.014118	0.074491	Down	non-sig	-3.6653	0.0017559	0.036337	Down	non-sig
1054/8.46/415.1435/H-	unknown	0.0129427	0.00332708	0.00907797	0.00242965	0.0202753	0.00347193	0.5117	0.27267	0.58476	Up	non-sig	0.45351	0.64655	0.8277	Up	non-sig	-0.647581	0.5721	0.75278	Down	non-sig	-0.061481	0.97944	0.99134	Down	non-sig	-1.1593	0.24929	0.90779	Down	non-sig	-0.51499	0.64915	0.8178	Down	non-sig	-1.9016	0.088629	0.21943	Down	non-sig	-2.5459	0.044883	0.19802	Down	non-sig
19/6.9/80.049/R+	Pyridine	0.0072574	0.0118799	0.0114675	0.00522689	0.00827169	0.0120471	-0.66003	0.99296	0.99867	Down	non-sig	1.1845	0.22977	0.49428	Up	non-sig	-0.188729	0.57283	0.7533	Down	non-sig	-0.020155	0.96813	0.9859	Down	non-sig	0.4713	0.70185	0.98169	Up	non-sig	-1.2047	0.23615	0.54557	Down	non-sig	-1.1335	0.79152	0.88721	Down	non-sig	0.54243	0.28147	0.49814	Up	non-sig
319/7.05/201.0008/H-	5-Chloroorsellinic acid	0.0531295	0.0531221	0.0469394	0.0244139	0.0605296	0.038357	0.17872	0.83069	0.94852	Up	non-sig	1.1216	0.46688	0.69876	Up	non-sig	-0.188128	0.57409	0.75414	Down	non-sig	0.46982	0.74742	0.85544	Up	non-sig	-0.36684	0.40962	0.91533	Down	non-sig	-0.65179	0.70653	0.84256	Down	non-sig	-0.9431	0.26533	0.44281	Down	non-sig	-0.65815	0.25721	0.47461	Down	non-sig
126/6.9/120.0803/R+	Cycloserine	0.0056403	0.00891745	0.0077334	0.00297425	0.00592305	0.00960043	-0.45533	0.74354	0.89321	Down	non-sig	1.5841	0.18377	0.44341	Up	non-sig	-0.0705679	0.57414	0.75414	Down	non-sig	-0.10647	0.87975	0.93551	Down	non-sig	0.38476	0.80343	0.98574	Up	non-sig	-1.6906	0.18158	0.49669	Down	non-sig	-1.3786	0.56852	0.72489	Down	non-sig	0.69676	0.33462	0.5463	Up	non-sig
478/3.307/209.15329/H+	unknown	0.0246106	0.0410773	0.0330868	0.0445936	0.0331144	0.0200889	-0.42698	0.42176	0.70943	Down	non-sig	-0.1185	0.81858	0.93035	Down	non-sig	-0.428179	0.57505	0.75446	Down	non-sig	1.0319	0.012868	0.071186	Up	non-sig	-0.0011988	0.92026	0.99364	Down	non-sig	1.1504	0.024169	0.29819	Up	non-sig	0.43058	0.37063	0.5476	Up	non-sig	-0.72106	0.29314	0.51119	Down	non-sig
252/3.68/149.1074/R+	Nornicotine	0.0774882	0.167659	0.0971093	0.0396738	0.065339	0.0648604	-0.32563	0.96143	0.99089	Down	non-sig	2.0793	0.20768	0.47397	Up	non-sig	0.246032	0.57504	0.75446	Up	non-sig	1.3701	0.086389	0.24016	Up	non-sig	0.57167	0.56469	0.94958	Up	non-sig	-0.70915	0.39619	0.65521	Down	non-sig	-1.2914	0.91769	0.96076	Down	non-sig	-0.010606	0.8995	0.93797	Down	non-sig
928/2.84/377.1797/H-	unknown	0.0390202	0.0538952	0.0452038	0.056532	0.0437996	0.0415602	-0.21222	0.56638	0.80211	Down	non-sig	-0.068911	0.78573	0.91048	Down	non-sig	-0.166694	0.57592	0.75472	Down	non-sig	0.37495	0.10553	0.26764	Up	non-sig	0.045529	0.93399	0.99406	Up	non-sig	0.44386	0.068339	0.38634	Up	non-sig	0.32262	0.30665	0.48585	Up	non-sig	-0.075714	0.80888	0.87722	Down	non-sig
176/4.45/132.102/R+	L-Leucine	0.0464586	0.0213671	0.0364693	0.00418449	0.043471	0.0240457	0.34926	0.88993	0.96826	Up	non-sig	2.3523	0.089355	0.31046	Up	non-sig	0.0958895	0.57568	0.75472	Up	non-sig	-0.17039	0.7703	0.8725	Down	non-sig	-0.25337	0.48335	0.93109	Down	non-sig	-2.5227	0.15613	0.47847	Down	non-sig	-3.1236	0.51281	0.67368	Down	non-sig	-0.85428	0.40368	0.5978	Down	non-sig
1022/6.545/341.17359/H+	4-Methoxy-6-[2-[4-(3-methylbut-2-enoxy)phenyl]ethyl]-1,3-benzodioxole	0.0399703	0.0235143	0.035302	0.00786952	0.0340377	0.0208789	0.17917	0.65714	0.85767	Up	non-sig	1.5792	0.0011425	0.017123	Up	non-sig	0.231792	0.57642	0.75489	Up	non-sig	0.1715	0.5651	0.72707	Up	non-sig	0.052617	0.86292	0.9915	Up	non-sig	-1.4077	0.15424	0.47717	Down	non-sig	-2.1654	0.0019441	0.026707	Down	non-sig	-0.70509	0.29156	0.5092	Down	non-sig
74/7.25/115.0033/H-	Maleic acid	0.332274	0.212442	0.307812	0.0649324	0.371299	0.177564	0.11032	0.84045	0.95139	Up	non-sig	1.7101	0.42867	0.67253	Up	non-sig	-0.160211	0.57672	0.75489	Down	non-sig	0.25873	0.89776	0.9457	Up	non-sig	-0.27053	0.4465	0.92108	Down	non-sig	-1.4513	0.20049	0.51263	Down	non-sig	-2.245	0.06491	0.17996	Down	non-sig	-1.0642	0.12576	0.32715	Down	non-sig
977/9.51/302.1591/R+	unknown	0.00624522	0.00426447	0.00290614	0.00126212	0.00537516	0.00111994	1.1036	0.083488	0.38641	Up	non-sig	1.7565	0.044998	0.21386	Up	non-sig	0.216444	0.57875	0.75535	Up	non-sig	1.9289	0.01493	0.07882	Up	non-sig	-0.8872	0.21372	0.90779	Down	non-sig	0.17243	0.95556	0.97906	Up	non-sig	-1.2033	0.1333	0.28602	Down	non-sig	-2.2629	0.0087623	0.075063	Down	non-sig
61/6.1/125.0241/R-	5-Hydroxymethyl-2-furancarboxaldehyde	0.00461431	0.0134625	0.0046761	0.0176	0.00524167	0.0207173	-0.019192	0.92211	0.97973	Down	non-sig	-0.38663	0.26743	0.53485	Down	non-sig	-0.183911	0.57837	0.75535	Down	non-sig	-0.62189	0.30862	0.5149	Down	non-sig	-0.16472	0.61343	0.96425	Down	non-sig	-0.23526	0.75281	0.87141	Down	non-sig	1.9122	0.0021493	0.027445	Up	non-sig	1.9827	0.015631	0.10607	Up	non-sig
194/9.08/135.1161/R+	Carveol	0.00352538	0.00489909	0.00415269	0.00471286	0.0038739	0.0044245	-0.23627	0.47533	0.74657	Down	non-sig	0.055911	0.78087	0.90906	Up	non-sig	-0.13601	0.57805	0.75535	Down	non-sig	0.147	0.41618	0.61416	Up	non-sig	0.10026	0.79126	0.98574	Up	non-sig	0.091088	0.35758	0.63168	Up	non-sig	0.18255	0.41903	0.59225	Up	non-sig	0.19173	0.30272	0.5196	Up	non-sig
1269/9.46/495.1709/R-	unknown	0.0124341	0.0100425	0.010041	0.00876519	0.0209695	0.0118047	0.3084	0.37823	0.67773	Up	non-sig	0.19626	0.80265	0.922	Up	non-sig	-0.753995	0.57766	0.75535	Down	non-sig	-0.23325	0.58667	0.74254	Down	non-sig	-1.0624	0.36587	0.90779	Down	non-sig	-0.4295	0.32288	0.60607	Down	non-sig	-0.19604	0.70658	0.83478	Down	non-sig	-0.82893	0.51345	0.68347	Down	non-sig
1225/1.8/478.1406/R-	unknown	0.0430775	0.0348775	0.0473796	0.0307043	0.0640678	0.037676	-0.13733	0.53946	0.78752	Down	non-sig	0.18385	0.80885	0.92488	Up	non-sig	-0.572664	0.57875	0.75535	Down	non-sig	-0.11135	0.66305	0.79544	Down	non-sig	-0.43533	0.72949	0.98521	Down	non-sig	-0.2952	0.29071	0.5835	Down	non-sig	-0.62582	0.079186	0.20228	Down	non-sig	-0.76595	0.40078	0.59744	Down	non-sig
1591/8.17/391.147/R+	unknown	0.00146545	0.00624735	0.00148343	0.00607946	0.00191959	0.00471387	-0.017589	0.84944	0.95505	Down	non-sig	0.039301	0.85282	0.94996	Up	non-sig	-0.389451	0.57921	0.75552	Down	non-sig	0.40633	0.47544	0.66621	Up	non-sig	-0.37186	0.64712	0.97094	Down	non-sig	0.36703	0.56493	0.7589	Up	non-sig	2.035	0.042392	0.13762	Up	non-sig	1.2961	0.48614	0.66132	Up	non-sig
609/5.754/245.18593/H+	Leucylleucine	0.067773	0.00428137	0.0101698	0.000618344	0.0271016	0.00088903	2.7364	0.1737	0.50108	Up	non-sig	2.7916	0.157	0.40661	Up	non-sig	1.32233	0.58035	0.75613	Up	non-sig	2.2678	0.26106	0.46708	Up	non-sig	-1.4141	0.22127	0.90779	Down	non-sig	-0.52382	0.30285	0.59252	Down	non-sig	-4.0397	0.0022335	0.027801	Down	non-sig	-4.93	0.0037496	0.050285	Down	non-sig
157/6.61/147.0294/H-	Citramalic acid	0.0319195	0.019522	0.0386433	0.00389841	0.018756	0.0088865	-0.27578	0.67991	0.86512	Down	non-sig	2.3241	0.40286	0.6506	Up	non-sig	0.767087	0.5802	0.75613	Up	non-sig	1.1354	0.77584	0.87653	Up	non-sig	1.0429	0.97163	0.99734	Up	non-sig	-1.1887	0.408	0.66369	Down	non-sig	-3.3093	0.32661	0.50643	Down	non-sig	-1.0777	0.4069	0.59965	Down	non-sig
2666/12.46/662.3378/R+	unknown	0.0160408	0.0253277	0.0198528	0.0137563	0.033976	0.00728615	-0.3076	0.76614	0.91026	Down	non-sig	0.88062	0.041958	0.20715	Up	non-sig	-1.08277	0.58078	0.75626	Down	non-sig	1.7975	0.019789	0.093363	Up	non-sig	-0.77517	0.72391	0.98169	Down	non-sig	0.91686	0.084506	0.40553	Up	non-sig	-0.52925	0.54324	0.70179	Down	non-sig	-2.2213	0.17011	0.38021	Down	non-sig
1213/1.849/375.1055/H+	unknown	0.00056844	0.000826284	0.00109681	0.000647346	0.000716483	0.000750942	-0.94823	0.072361	0.37015	Down	non-sig	0.3521	0.42301	0.66779	Up	non-sig	-0.333923	0.58297	0.75867	Down	non-sig	0.13794	0.54694	0.71474	Up	non-sig	0.61431	0.20861	0.90779	Up	non-sig	-0.21416	0.87557	0.9387	Down	non-sig	-0.76071	0.22008	0.39321	Down	non-sig	0.067769	0.72012	0.82065	Up	non-sig
74/8.31/103.0538/R+	Cycloserine	0.00755811	0.0100251	0.00785964	0.00437284	0.00935375	0.00588011	-0.056437	0.84046	0.95139	Down	non-sig	1.197	0.0038812	0.04442	Up	non-sig	-0.30752	0.58479	0.76059	Down	non-sig	0.76969	0.042537	0.15089	Up	non-sig	-0.25108	0.67367	0.97728	Down	non-sig	-0.42727	0.22635	0.53723	Down	non-sig	-0.84589	0.022943	0.094342	Down	non-sig	-0.6697	0.23141	0.44562	Down	non-sig
2161/16.05/496.3382/R+	1-Palmitoylphosphatidylcholine	0.00541556	0.00218696	0.0121907	0.00349093	0.00873439	0.00896061	-1.1706	0.084294	0.38775	Down	non-sig	-0.67469	0.1934	0.4524	Down	non-sig	-0.689598	0.58549	0.76107	Down	non-sig	-2.0347	0.044226	0.15565	Down	non-sig	0.481	0.46192	0.92121	Up	non-sig	-1.36	0.061569	0.37395	Down	non-sig	-1.8041	0.013129	0.070981	Down	non-sig	0.03689	0.85616	0.90773	Up	non-sig
256/2.72/150.0578/R+	L-Methionine	0.00994587	0.00519324	0.00758431	0.00217638	0.00730782	0.00437466	0.39108	0.67929	0.86512	Up	non-sig	1.2547	0.0028069	0.035073	Up	non-sig	0.444656	0.587	0.76259	Up	non-sig	0.24746	0.47625	0.66651	Up	non-sig	0.053576	0.8008	0.98574	Up	non-sig	-1.0072	0.14753	0.47066	Down	non-sig	-1.8011	0.0071328	0.050282	Down	non-sig	-0.74027	0.36233	0.56808	Down	non-sig
987/3.68/390.0345/H-	unknown	0.0286088	0.0161306	0.0718921	0.0163696	0.0249449	0.0224352	-1.3294	0.97784	0.99463	Down	non-sig	-0.021215	0.99681	0.99725	Down	non-sig	0.197717	0.58794	0.76337	Up	non-sig	-0.47596	0.50877	0.68557	Down	non-sig	1.5271	0.83507	0.98574	Up	non-sig	-0.45474	0.5309	0.73853	Down	non-sig	-2.1348	0.57727	0.73102	Down	non-sig	-0.15298	0.78379	0.86294	Down	non-sig
516/6.98/274.0239/H-	unknown	0.00574529	0.00750455	0.00401479	0.013972	0.00261309	0.00768347	0.51705	0.73021	0.88775	Up	non-sig	-0.8967	0.065678	0.25902	Down	non-sig	1.13662	0.58967	0.76518	Up	non-sig	-0.033992	0.98833	0.99359	Down	non-sig	0.61957	0.89682	0.99364	Up	non-sig	0.86271	0.085321	0.40553	Up	non-sig	1.7991	0.09529	0.23135	Up	non-sig	1.556	0.10208	0.29506	Up	non-sig
1827/7.89/543.13167/H+	Melezitose	0.0225247	0.0449964	0.0221249	0.0159133	0.0245753	0.0171115	0.025835	0.87607	0.96231	Up	non-sig	1.4996	0.38694	0.63725	Up	non-sig	-0.125702	0.59079	0.76619	Down	non-sig	1.3948	0.43948	0.63359	Up	non-sig	-0.15154	0.48941	0.93207	Down	non-sig	-0.10473	0.77933	0.88727	Down	non-sig	-0.47544	0.22494	0.39883	Down	non-sig	-0.52224	0.10215	0.29506	Down	non-sig
1488/8.87/377.0832/R+	5-Caffeoylquinic acid	0.79616	0.980922	0.82227	0.944188	0.770203	0.927965	-0.046555	0.70881	0.87939	Down	non-sig	0.055064	0.47873	0.70802	Up	non-sig	0.0478198	0.59142	0.76657	Up	non-sig	0.080068	0.4354	0.63134	Up	non-sig	0.094375	0.4977	0.93386	Up	non-sig	0.025004	0.81907	0.90529	Up	non-sig	0.19946	0.15735	0.31932	Up	non-sig	0.26883	0.094953	0.28562	Up	non-sig
193/7.59/135.1005/R+	Diglyme	0.0124934	0.019265	0.0158335	0.0196246	0.01461	0.0107474	-0.34181	0.60283	0.8254	Down	non-sig	-0.026686	0.99992	0.99992	Down	non-sig	-0.225786	0.59239	0.76739	Down	non-sig	0.84199	0.010346	0.063391	Up	non-sig	0.11603	0.91003	0.99364	Up	non-sig	0.86867	0.036323	0.32308	Up	non-sig	0.30968	0.49084	0.65551	Up	non-sig	-0.44296	0.24163	0.45555	Down	non-sig
384/3.01/260.0772/R-	Dihydromaleimide beta-D-glucoside	0.00532683	0.00103128	0.00431371	0.000488785	0.00623897	0.000677804	0.30435	0.71754	0.88576	Up	non-sig	1.0772	0.36437	0.62201	Up	non-sig	-0.228031	0.59347	0.76834	Down	non-sig	0.6055	0.71404	0.8312	Up	non-sig	-0.53238	0.40089	0.91327	Down	non-sig	-0.47167	0.41199	0.66634	Down	non-sig	-3.1417	0.061411	0.17346	Down	non-sig	-3.2024	0.0043243	0.053238	Down	non-sig
696/3.4/246.1443/R+	Leucyl-Asparagine	0.00588431	0.000715671	0.000927289	5.44072e-05	0.00346267	7.04361e-06	2.6658	0.68576	0.86757	Up	non-sig	3.6815	0.15222	0.40305	Up	non-sig	0.764988	0.59475	0.76956	Up	non-sig	5.8576	0.026266	0.1136	Up	non-sig	-1.9008	0.2161	0.90779	Down	non-sig	2.5103	0.40687	0.66337	Up	non-sig	-4.0657	0.22675	0.40068	Down	non-sig	-8.6026	0.0064445	0.064246	Down	non-sig
451/8.141/206.15253/H+	unknown	0.0151256	0.0196661	0.0108011	0.0127757	0.0145742	0.0107858	0.48581	0.096462	0.40489	Up	non-sig	0.62231	5.5722e-05	0.0016482	Up	non-sig	0.053568	0.59612	0.7701	Up	non-sig	0.86658	0.024203	0.10748	Up	non-sig	-0.43224	0.12188	0.90779	Down	non-sig	0.24427	0.33072	0.60993	Up	non-sig	0.24222	0.29662	0.47701	Up	non-sig	-0.43429	0.14718	0.3537	Down	non-sig
1810/6.278/539.17287/H+	unknown	0.0500824	0.0947109	0.0365148	0.128321	0.0334528	0.0363061	0.45582	0.47584	0.74657	Up	non-sig	-0.43815	0.31584	0.58289	Down	non-sig	0.582177	0.5962	0.7701	Up	non-sig	1.3833	0.1195	0.28868	Up	non-sig	0.12636	0.6979	0.98149	Up	non-sig	1.8215	0.080075	0.4012	Up	non-sig	1.8132	0.081568	0.20672	Up	non-sig	0.11808	0.90806	0.94409	Up	non-sig
1580/4.73/577.2676/H-	unknown	0.117986	0.00383623	0.0849016	0.00467356	0.0809498	0.00634709	0.47475	0.76689	0.91026	Up	non-sig	-0.28483	0.63909	0.82687	Down	non-sig	0.543512	0.59696	0.77065	Up	non-sig	-0.72641	0.48936	0.67395	Down	non-sig	0.068764	0.72923	0.98521	Up	non-sig	-0.44157	0.72016	0.85175	Down	non-sig	-4.1832	0.0018994	0.026529	Down	non-sig	-3.6729	0.017471	0.11377	Down	non-sig
863/7.98/281.1492/R+	Tyrosyl-Valine	0.00900034	0.000955926	0.00373763	0.000356859	0.00604827	0.000613833	1.2679	0.24141	0.55551	Up	non-sig	1.4215	0.14329	0.38822	Up	non-sig	0.573458	0.59766	0.77067	Up	non-sig	0.63905	0.53223	0.70369	Up	non-sig	-0.6944	0.45814	0.92108	Down	non-sig	-0.78249	0.1143	0.44089	Down	non-sig	-3.3887	0.0034837	0.034744	Down	non-sig	-3.3006	0.007336	0.067983	Down	non-sig
664/8.57/341.0868/R-	unknown	0.00708843	0.00568826	0.00721488	0.0069798	0.00652179	0.00633242	-0.025508	0.87584	0.96231	Down	non-sig	-0.2952	0.236	0.50051	Down	non-sig	0.120199	0.59749	0.77067	Up	non-sig	-0.15477	0.61356	0.76424	Down	non-sig	0.14571	0.53974	0.93982	Up	non-sig	0.14043	0.47637	0.69951	Up	non-sig	-0.04779	0.75541	0.86131	Down	non-sig	-0.042511	0.92154	0.95153	Down	non-sig
2747/11.3/690.2964/R+	unknown	0.000159341	0.000171139	0.000189511	0.000169553	0.00018037	0.000167913	-0.25017	0.87393	0.96231	Down	non-sig	0.013441	0.89106	0.96449	Up	non-sig	-0.178841	0.59935	0.7724	Down	non-sig	0.027458	0.79454	0.88417	Up	non-sig	0.071327	0.90095	0.99364	Up	non-sig	0.014017	0.8757	0.9387	Up	non-sig	-0.16055	0.9833	0.99621	Down	non-sig	-0.10324	0.725	0.82372	Down	non-sig
1685/10.54/405.1286/R+	unknown	0.00684745	0.00999312	0.00685881	0.00877357	0.00981263	0.00531566	-0.0023908	0.99648	0.99885	Down	non-sig	0.18777	0.45223	0.68782	Up	non-sig	-0.519073	0.60058	0.77285	Down	non-sig	0.91069	0.004653	0.038758	Up	non-sig	-0.51668	0.60278	0.95919	Down	non-sig	0.72292	0.089141	0.40733	Up	non-sig	0.35521	0.36913	0.54678	Up	non-sig	-0.88439	0.29973	0.51746	Down	non-sig
1379/8.86/530.1365/R-	unknown	0.0803676	0.0715835	0.0693334	0.0745054	0.0845819	0.0926337	0.21306	0.29617	0.60799	Up	non-sig	-0.057718	0.7968	0.91951	Down	non-sig	-0.0737357	0.60028	0.77285	Down	non-sig	-0.37191	0.16397	0.35088	Down	non-sig	-0.2868	0.18228	0.90779	Down	non-sig	-0.31419	0.12578	0.45935	Down	non-sig	0.10379	0.67224	0.80562	Up	non-sig	0.13119	0.2784	0.49389	Up	non-sig
585/7.449/239.00782/H+	unknown	0.00459906	0.0174388	0.00388424	0.00604365	0.00437912	0.00658936	0.24371	0.96314	0.99143	Up	non-sig	1.5288	0.22304	0.48703	Up	non-sig	0.0706994	0.60073	0.77285	Up	non-sig	1.4041	0.2591	0.46395	Up	non-sig	-0.17301	0.49932	0.93386	Down	non-sig	-0.12472	0.56496	0.7589	Down	non-sig	0.63779	0.49755	0.66164	Up	non-sig	0.5895	0.10313	0.29624	Up	non-sig
690/6.29/319.0294/H-	unknown	0.083543	0.022518	0.0910408	0.0186647	0.0613155	0.0219973	-0.12399	0.88906	0.96826	Down	non-sig	0.27077	0.70034	0.86125	Up	non-sig	0.446267	0.60202	0.77407	Up	non-sig	0.033752	0.87777	0.93515	Up	non-sig	0.57026	0.49301	0.93207	Up	non-sig	-0.23702	0.41705	0.6693	Down	non-sig	-2.2862	0.020845	0.091193	Down	non-sig	-1.4789	0.0014764	0.036109	Down	non-sig
757/6.356/284.17021/H+	unknown	0.00783257	0.00910489	0.0101278	0.011939	0.00862817	0.00539287	-0.37076	0.27392	0.58476	Down	non-sig	-0.39097	0.041296	0.20539	Down	non-sig	-0.139568	0.60423	0.77455	Down	non-sig	0.75559	0.00085404	0.012138	Up	non-sig	0.23119	0.33389	0.90779	Up	non-sig	1.1466	0.00079532	0.11184	Up	non-sig	0.23736	0.26035	0.43773	Up	non-sig	-0.678	0.01446	0.10117	Down	non-sig
1365/5.718/405.12911/H+	unknown	0.00522824	0.00788603	0.00497711	0.00651043	0.00745524	0.00388935	0.071018	0.8352	0.95078	Up	non-sig	0.27655	0.26217	0.5324	Up	non-sig	-0.511928	0.60409	0.77455	Down	non-sig	1.0198	0.0016119	0.019386	Up	non-sig	-0.58295	0.53465	0.93945	Down	non-sig	0.74322	0.049034	0.35531	Up	non-sig	0.38744	0.27178	0.44978	Up	non-sig	-0.93873	0.26706	0.48658	Down	non-sig
2027/4.664/667.2934/H+	unknown	0.0225446	0.0383733	0.0265441	0.0224666	0.0316163	0.00883612	-0.23561	0.87896	0.96455	Down	non-sig	0.77232	0.10033	0.32686	Up	non-sig	-0.487884	0.60445	0.77455	Down	non-sig	2.1186	0.010804	0.064449	Up	non-sig	-0.25228	0.74844	0.98574	Down	non-sig	1.3463	0.050283	0.35531	Up	non-sig	-0.24061	0.99016	0.99727	Down	non-sig	-1.8392	0.080135	0.26347	Down	non-sig
2802/1.78/714.113/R+	unknown	0.0063074	0.00524792	0.0100495	0.00350852	0.00890544	0.0106557	-0.672	0.18968	0.51037	Down	non-sig	0.58088	0.14542	0.39151	Up	non-sig	-0.497641	0.60373	0.77455	Down	non-sig	-1.0218	0.18839	0.3817	Down	non-sig	0.17436	0.62722	0.96528	Up	non-sig	-1.6027	0.068048	0.38609	Down	non-sig	-1.5182	0.017092	0.083204	Down	non-sig	0.25886	0.73491	0.82969	Up	non-sig
1311/8.87/509.223/R-	Linalool oxide D 3-[apiosyl-(1->6)-glucoside]	0.00704736	0.00978752	0.00905258	0.00759056	0.00851702	0.00828253	-0.36125	0.13828	0.46175	Down	non-sig	0.36674	0.04038	0.20217	Up	non-sig	-0.273267	0.60387	0.77455	Down	non-sig	0.24087	0.29439	0.50027	Up	non-sig	0.08798	0.65733	0.97148	Up	non-sig	-0.12586	0.61268	0.79043	Down	non-sig	-0.25412	0.035033	0.12227	Down	non-sig	-0.040279	0.97009	0.97878	Down	non-sig
146/6.88/145.0138/H-	Oxoglutaric acid	0.0757037	0.0368343	0.0946419	0.0581336	0.0439964	0.0284803	-0.32211	0.79767	0.92966	Down	non-sig	-0.65833	0.26604	0.53485	Down	non-sig	0.782979	0.60313	0.77455	Up	non-sig	0.37108	0.64905	0.78691	Up	non-sig	1.1051	0.4797	0.9292	Up	non-sig	1.0294	0.12091	0.45421	Up	non-sig	-0.70311	0.94138	0.96982	Down	non-sig	-0.62742	0.76798	0.8531	Down	non-sig
1533/1.92/559.3107/H-	3-(hexopyranosyloxy)-2-hydroxypropyl (9Z,12Z,15Z)-octadeca-9,12,15-trienoate	0.0186508	0.00197507	0.0294772	0.00214546	0.0225206	0.00398769	-0.66037	0.017745	0.15666	Down	non-sig	-0.11939	0.86787	0.95312	Down	non-sig	-0.272011	0.60556	0.77509	Down	non-sig	-1.0137	0.28146	0.48767	Down	non-sig	0.38836	0.25064	0.90779	Up	non-sig	-0.89426	0.321	0.60549	Down	non-sig	-3.7802	0.001184	0.021171	Down	non-sig	-2.4976	0.015306	0.10481	Down	non-sig
1427/7.89/524.1426/H-	unknown	0.0310556	0.01494	0.0113633	0.0245695	0.0235414	0.0190121	1.4505	0.11587	0.42963	Up	non-sig	-0.71769	0.068063	0.26517	Down	non-sig	0.399657	0.60534	0.77509	Up	non-sig	-0.34774	0.80219	0.88981	Down	non-sig	-1.0508	0.14235	0.90779	Down	non-sig	0.36995	0.41618	0.6686	Up	non-sig	1.1125	0.10634	0.24675	Up	non-sig	-0.30828	0.51385	0.68347	Down	non-sig
959/5.14/383.1542/H-	unknown	0.0268531	0.0349017	0.0419314	0.0306948	0.0221881	0.00890576	-0.64294	0.43285	0.71787	Down	non-sig	0.1853	0.84333	0.94601	Up	non-sig	0.275305	0.60721	0.77676	Up	non-sig	1.9705	0.12335	0.29417	Up	non-sig	0.91825	0.29778	0.90779	Up	non-sig	1.7852	0.0053257	0.19701	Up	non-sig	-0.45004	0.62189	0.76818	Down	non-sig	-1.317	0.17653	0.38792	Down	non-sig
1678/9.09/715.1699/R-	unknown	0.0390271	0.0328577	0.0381212	0.0357379	0.0408019	0.0397713	0.033886	0.82576	0.9464	Up	non-sig	-0.12123	0.50624	0.72998	Down	non-sig	-0.0641586	0.60794	0.77725	Down	non-sig	-0.2755	0.20245	0.39905	Down	non-sig	-0.098044	0.59786	0.95674	Down	non-sig	-0.15427	0.21179	0.52611	Down	non-sig	-0.093135	0.76128	0.86537	Down	non-sig	-0.036907	0.72746	0.82607	Down	non-sig
924/10.58/291.0975/R+	N-Malonyltryptophan	0.00951362	0.0134009	0.0130726	0.00597474	0.00830303	0.0109656	-0.45848	0.60426	0.8254	Down	non-sig	1.1654	0.049261	0.226	Up	non-sig	0.196356	0.60868	0.77731	Up	non-sig	0.28935	0.34591	0.55146	Up	non-sig	0.65484	0.43668	0.92108	Up	non-sig	-0.87603	0.18568	0.49972	Down	non-sig	-1.1296	0.19486	0.36554	Down	non-sig	0.40127	0.49324	0.66593	Up	non-sig
1113/3.73/431.1903/H-	unknown	0.00533663	0.0185032	0.0160107	0.0283595	0.0175036	0.0198443	-1.5851	0.60218	0.8254	Down	non-sig	-0.61606	0.09947	0.32619	Down	non-sig	-1.71365	0.60844	0.77731	Down	non-sig	-0.10094	0.96371	0.98381	Down	non-sig	-0.12861	0.99541	0.9989	Down	non-sig	0.51511	0.25262	0.55346	Up	non-sig	0.82471	0.35849	0.53774	Up	non-sig	0.18099	0.41162	0.60298	Up	non-sig
353/3.945/181.08597/H+	unknown	0.0188665	0.0249877	0.0165669	0.0227466	0.0169641	0.0134468	0.18752	0.5016	0.76361	Up	non-sig	0.13557	0.21092	0.47845	Up	non-sig	0.153344	0.61052	0.77891	Up	non-sig	0.89396	0.0018674	0.021211	Up	non-sig	-0.034174	0.91919	0.99364	Down	non-sig	0.75839	0.0020245	0.15295	Up	non-sig	0.45734	0.078421	0.20123	Up	non-sig	-0.33522	0.61411	0.75318	Down	non-sig
2841/11.34/743.345/R+	unknown	0.0322979	0.0422504	0.034659	0.0331496	0.0445315	0.0130216	-0.10179	0.95906	0.9907	Down	non-sig	0.34997	0.36048	0.62097	Up	non-sig	-0.463387	0.61194	0.77891	Down	non-sig	1.6981	0.01608	0.082253	Up	non-sig	-0.3616	0.6831	0.98105	Down	non-sig	1.3481	0.067689	0.38609	Up	non-sig	-0.064241	0.96289	0.98385	Down	non-sig	-1.7739	0.066481	0.24514	Down	non-sig
965/9.18/403.1576/R-	Osajin	0.0107526	0.0117883	0.0113062	0.0111663	0.016355	0.00688415	-0.07243	0.9455	0.98667	Down	non-sig	0.078214	0.72646	0.87773	Up	non-sig	-0.60505	0.61155	0.77891	Down	non-sig	0.77601	0.028532	0.11773	Up	non-sig	-0.53262	0.6585	0.97148	Down	non-sig	0.6978	0.035397	0.32131	Up	non-sig	-0.01797	0.91898	0.9609	Down	non-sig	-1.2484	0.20281	0.41868	Down	non-sig
1751/7.99/413.1917/R+	unknown	0.0104917	0.000473255	0.0111928	0.000477141	0.00200862	0.00240618	-0.093316	0.62462	0.83853	Down	non-sig	-0.011798	0.96609	0.98714	Down	non-sig	2.38498	0.61216	0.77891	Up	non-sig	-2.3461	0.15302	0.33641	Down	non-sig	2.4783	0.24466	0.90779	Up	non-sig	-2.3343	0.15594	0.47847	Down	non-sig	-4.552	0.044024	0.14149	Down	non-sig	0.26054	0.89088	0.93313	Up	non-sig
2063/7.89/689.21128/H+	Stachyose	0.0317402	0.0259898	0.0287615	0.0283876	0.0300034	0.028335	0.14217	0.31831	0.62992	Up	non-sig	-0.12732	0.60993	0.80828	Down	non-sig	0.0811849	0.61178	0.77891	Up	non-sig	-0.12464	0.61701	0.766	Down	non-sig	-0.060988	0.59033	0.95013	Down	non-sig	0.0026735	0.95967	0.98042	Up	non-sig	-0.018878	0.77223	0.87385	Down	non-sig	-0.082539	0.51518	0.68403	Down	non-sig
1154/1.91/455.0974/R-	Flavin mononucleotide	0.010281	0.0101795	0.0125744	0.00959348	0.014177	0.0104436	-0.2905	0.55146	0.79832	Down	non-sig	0.085545	0.57513	0.78931	Up	non-sig	-0.46357	0.61235	0.77891	Down	non-sig	-0.036951	0.8851	0.93675	Down	non-sig	-0.17307	0.90989	0.99364	Down	non-sig	-0.1225	0.541	0.74557	Down	non-sig	-0.39036	0.38791	0.56182	Down	non-sig	-0.44093	0.63623	0.76954	Down	non-sig
115/7.26/133.014/H-	D-Malic acid	10.8795	6.76726	8.16802	1.38302	12.1935	4.72904	0.41355	0.48159	0.75091	Up	non-sig	2.2908	0.38904	0.6393	Up	non-sig	-0.164498	0.61171	0.77891	Down	non-sig	0.51702	0.90131	0.94854	Up	non-sig	-0.57805	0.28472	0.90779	Down	non-sig	-1.7737	0.39964	0.65597	Down	non-sig	-2.5622	0.2208	0.39355	Down	non-sig	-1.3665	0.12421	0.32617	Down	non-sig
990/7.14/390.1072/H-	unknown	0.00568075	0.00836201	0.0046163	0.0311138	0.0045907	0.0261438	0.29935	0.56444	0.80211	Up	non-sig	-1.8956	0.10085	0.32705	Down	non-sig	0.307366	0.61424	0.78087	Up	non-sig	-1.6445	0.027038	0.11583	Down	non-sig	0.0080214	0.86403	0.99187	Up	non-sig	0.25109	0.97565	0.98928	Up	non-sig	2.7527	0.041434	0.13555	Up	non-sig	2.5097	0.0067722	0.065766	Up	non-sig
993/8.22/336.09597/H+	unknown	0.0193536	0.0249695	0.0148136	0.0277747	0.0208911	0.0230645	0.38568	0.42457	0.71151	Up	non-sig	-0.1536	0.4495	0.68553	Down	non-sig	-0.110282	0.61549	0.78203	Down	non-sig	0.11449	0.57079	0.73031	Up	non-sig	-0.49596	0.096541	0.87024	Down	non-sig	0.26809	0.38034	0.64562	Up	non-sig	0.90685	0.03324	0.11925	Up	non-sig	0.14279	0.70997	0.8157	Up	non-sig
1924/5.004/597.28747/H+	unknown	0.00615411	0.00409718	0.00359226	0.00751717	0.00788012	0.0123007	0.77666	0.557	0.80211	Up	non-sig	-0.87556	0.41795	0.66493	Down	non-sig	-0.356667	0.61697	0.78346	Down	non-sig	-1.586	0.040212	0.14652	Down	non-sig	-1.1333	0.20166	0.90779	Down	non-sig	-0.71048	0.31843	0.60411	Down	non-sig	1.0653	0.30718	0.48601	Up	non-sig	0.64245	0.3087	0.52402	Up	non-sig
876/1.51/284.0457/R+	N-Acetyl-D-Glucosamine 6-Phosphate	0.0117176	0.0151926	0.0182559	0.0123794	0.0130836	0.0139748	-0.63968	0.18598	0.51037	Down	non-sig	0.29542	0.27856	0.5469	Up	non-sig	-0.159074	0.61741	0.78358	Down	non-sig	0.12054	0.17402	0.36271	Up	non-sig	0.48061	0.096085	0.87024	Up	non-sig	-0.17488	0.4605	0.69156	Down	non-sig	-0.56042	0.096151	0.23268	Down	non-sig	0.095071	0.60414	0.74501	Up	non-sig
1006/4.121/337.23693/H+	Leukotriene B4	0.00614818	0.00674952	0.00267341	0.00573266	0.00552238	0.00328356	1.2015	0.59102	0.8166	Up	non-sig	0.23558	0.93394	0.97812	Up	non-sig	0.154869	0.61791	0.78377	Up	non-sig	1.0395	0.8256	0.90335	Up	non-sig	-1.0466	0.29267	0.90779	Down	non-sig	0.80395	0.73984	0.86491	Up	non-sig	1.1005	0.83155	0.91907	Up	non-sig	-0.75003	0.22681	0.44065	Down	non-sig
2710/12.31/676.3151/R+	unknown	0.0131413	0.0114428	0.00825204	0.0130173	0.0107196	0.015703	0.67128	0.21971	0.53632	Up	non-sig	-0.186	0.58208	0.79627	Down	non-sig	0.293859	0.61833	0.78387	Up	non-sig	-0.4566	0.40296	0.60057	Down	non-sig	-0.37742	0.15711	0.90779	Down	non-sig	-0.2706	0.66369	0.82457	Down	non-sig	0.65761	0.10431	0.24461	Up	non-sig	0.55079	0.31233	0.52592	Up	non-sig
1209/10.8/473.202/R-	unknown	0.00396116	0.00597155	0.00291532	0.00965892	0.00317584	0.00467503	0.44227	0.50666	0.76852	Up	non-sig	-0.69376	0.34137	0.60712	Down	non-sig	0.318785	0.6191	0.78397	Up	non-sig	0.35313	0.47762	0.66689	Up	non-sig	-0.12349	0.99696	0.9989	Down	non-sig	1.0469	0.21278	0.52611	Up	non-sig	1.7282	0.03549	0.12291	Up	non-sig	0.55784	0.50302	0.67459	Up	non-sig
320/8.248/175.14424/H+	unknown	0.0867757	0.0235395	0.156304	0.00482608	0.0992808	0.0792806	-0.84899	0.57246	0.80595	Down	non-sig	2.2862	0.00099167	0.015374	Up	non-sig	-0.194224	0.6189	0.78397	Down	non-sig	-1.7519	0.84286	0.91418	Down	non-sig	0.65476	0.82023	0.98574	Up	non-sig	-4.038	0.18053	0.49669	Down	non-sig	-5.0174	0.012713	0.069354	Down	non-sig	-0.32455	0.406	0.59942	Down	non-sig
38/7.184/86.06022/H+	L-alpha-Aminobutyric acid	0.02157	0.00432601	0.0145803	0.00182516	0.0196402	0.00154381	0.56501	0.11664	0.42963	Up	non-sig	1.245	0.027051	0.16408	Up	non-sig	0.135213	0.62027	0.78412	Up	non-sig	1.4865	0.013337	0.072978	Up	non-sig	-0.42979	0.42915	0.92108	Down	non-sig	0.24153	0.68714	0.83752	Up	non-sig	-2.9979	0.0029905	0.032638	Down	non-sig	-3.6692	0.0020121	0.038747	Down	non-sig
15/3.125/79.05417/H+	unknown	0.0134269	0.0155905	0.00854226	0.0081277	0.0127751	0.00924621	0.65244	0.20296	0.51942	Up	non-sig	0.93975	0.0086799	0.076811	Up	non-sig	0.0717922	0.6202	0.78412	Up	non-sig	0.75373	0.027732	0.11658	Up	non-sig	-0.58064	0.24628	0.90779	Down	non-sig	-0.18602	0.49289	0.71364	Down	non-sig	-0.071772	0.88334	0.95041	Down	non-sig	-0.4664	0.094573	0.28524	Down	non-sig
2113/6.355/753.22154/H+	unknown	0.000192286	0.000380039	0.000323658	0.000432165	0.000133361	0.000206886	-0.75122	0.18708	0.51037	Down	non-sig	-0.18543	0.62155	0.81663	Down	non-sig	0.527917	0.62004	0.78412	Up	non-sig	0.87732	0.23468	0.4344	Up	non-sig	1.2791	0.0041224	0.3356	Up	non-sig	1.0627	0.1401	0.46588	Up	non-sig	0.41711	0.17739	0.34188	Up	non-sig	0.6335	0.60833	0.74853	Up	non-sig
71/5.301/104.10708/H+	Choline	2.28122	1.19244	2.08134	0.751168	2.41972	1.09763	0.13229	0.19148	0.51037	Up	non-sig	0.66671	0.53719	0.75712	Up	non-sig	-0.0850373	0.62111	0.78474	Down	non-sig	0.11952	0.99629	0.99763	Up	non-sig	-0.21733	0.22592	0.90779	Down	non-sig	-0.54719	0.43129	0.67482	Down	non-sig	-1.4703	0.014274	0.074964	Down	non-sig	-1.1404	0.053712	0.21878	Down	non-sig
2911/11.64/829.3252/R+	unknown	0.0057659	0.0076031	0.00443341	0.00712636	0.00494954	0.0114213	0.37913	0.44553	0.72506	Up	non-sig	0.093424	0.64406	0.82687	Up	non-sig	0.220251	0.6225	0.78606	Up	non-sig	-0.58706	0.84804	0.91827	Down	non-sig	-0.15888	0.91968	0.99364	Down	non-sig	-0.68049	0.67364	0.82824	Down	non-sig	0.68475	0.41997	0.59225	Up	non-sig	1.2064	0.36982	0.57283	Up	non-sig
227/2.85/144.1016/R+	Proline betaine	0.00871575	0.0106482	0.00642655	0.00951677	0.0074086	0.0133512	0.43958	0.90425	0.97427	Up	non-sig	0.16207	0.49358	0.72144	Up	non-sig	0.234424	0.62326	0.78649	Up	non-sig	-0.32635	0.062803	0.19412	Down	non-sig	-0.20516	0.48507	0.93145	Down	non-sig	-0.48842	0.37986	0.64562	Down	non-sig	0.56643	0.78222	0.87913	Up	non-sig	0.84969	0.0027987	0.043188	Up	non-sig
1459/12.12/372.1647/R+	unknown	0.0223876	0.0245027	0.0283672	0.0231062	0.0307907	0.0203338	-0.34153	0.18203	0.50805	Down	non-sig	0.084659	0.66413	0.84063	Up	non-sig	-0.459794	0.62361	0.78649	Down	non-sig	0.26906	0.27765	0.48421	Up	non-sig	-0.11827	0.94808	0.99469	Down	non-sig	0.1844	0.66192	0.82419	Up	non-sig	-0.29594	0.38915	0.56238	Down	non-sig	-0.59861	0.47296	0.65373	Down	non-sig
743/7.73/335.0779/H-	3-O-Caffeoylshikimic acid	0.0141555	0.0162813	0.0110325	0.0191827	0.0127621	0.0166869	0.35961	0.41485	0.70571	Up	non-sig	-0.23659	0.33219	0.5994	Down	non-sig	0.149504	0.62389	0.78649	Up	non-sig	-0.035497	0.78708	0.8798	Down	non-sig	-0.2101	0.6821	0.98105	Down	non-sig	0.20109	0.31041	0.59644	Up	non-sig	0.79805	0.1615	0.32285	Up	non-sig	0.38685	0.28659	0.5048	Up	non-sig
955/3.791/329.10173/H+	unknown	0.00417383	0.00657892	0.00623973	0.00460684	0.00345627	0.00231815	-0.58011	0.98919	0.99849	Down	non-sig	0.51407	0.89077	0.96449	Up	non-sig	0.272156	0.62538	0.78793	Up	non-sig	1.5049	0.88308	0.93613	Up	non-sig	0.85227	0.69548	0.98109	Up	non-sig	0.99081	0.73495	0.86172	Up	non-sig	-0.43771	0.98551	0.99622	Down	non-sig	-0.57625	0.65635	0.7814	Down	non-sig
70/7.158/104.07107/H+	gamma-Aminobutyric acid	0.133631	0.0242297	0.0901598	0.010035	0.122819	0.0080391	0.5677	0.04602	0.29893	Up	non-sig	1.2717	0.046867	0.21904	Up	non-sig	0.121727	0.62759	0.78805	Up	non-sig	1.5917	0.015695	0.081333	Up	non-sig	-0.44597	0.43652	0.92108	Down	non-sig	0.31993	0.705	0.84256	Up	non-sig	-3.1675	0.0033585	0.03414	Down	non-sig	-3.9334	0.0022587	0.039594	Down	non-sig
858/7.82/377.1078/R-	unknown	0.00663627	0.0107953	0.00796627	0.00981567	0.00808681	0.00771064	-0.26353	0.32459	0.63619	Down	non-sig	0.13724	0.44664	0.68442	Up	non-sig	-0.285197	0.62732	0.78805	Down	non-sig	0.48548	0.018776	0.091008	Up	non-sig	-0.021665	0.92681	0.99364	Down	non-sig	0.34824	0.071937	0.39286	Up	non-sig	0.30118	0.25067	0.42704	Up	non-sig	-0.06872	0.96087	0.97321	Down	non-sig
632/6.55/250.09303/H+	unknown	0.0014937	0.00539689	0.00201199	0.0059601	0.00371617	0.00911847	-0.42973	0.49839	0.76176	Down	non-sig	-0.14321	0.51906	0.73993	Down	non-sig	-1.31492	0.62792	0.78805	Down	non-sig	-0.75666	0.090309	0.24672	Down	non-sig	-0.88519	0.92737	0.99364	Down	non-sig	-0.61345	0.15383	0.47717	Down	non-sig	1.5667	0.018357	0.08558	Up	non-sig	1.295	0.15035	0.35807	Up	non-sig
540/12.12/309.1337/R-	(S)-Abscisic acid	0.0147492	0.0137537	0.0186124	0.0135955	0.0188145	0.0119226	-0.33563	0.24777	0.56033	Down	non-sig	0.016692	0.84182	0.94526	Up	non-sig	-0.351205	0.62749	0.78805	Down	non-sig	0.20612	0.37462	0.57865	Up	non-sig	-0.015579	0.88452	0.99364	Down	non-sig	0.18943	0.5983	0.78008	Up	non-sig	-0.45314	0.22046	0.39355	Down	non-sig	-0.65814	0.31185	0.52551	Down	non-sig
138/5.36/130.06461/H+	3-Phenyl-2-propenenitrile	0.0140704	0.0294603	0.0189675	0.0262985	0.00940028	0.0334517	-0.43087	0.78328	0.92097	Down	non-sig	0.16379	0.98395	0.99104	Up	non-sig	0.581884	0.62635	0.78805	Up	non-sig	-0.18331	0.5606	0.72516	Down	non-sig	1.0128	0.46972	0.92312	Up	non-sig	-0.3471	0.2253	0.5353	Down	non-sig	0.47145	0.37066	0.5476	Up	non-sig	1.8313	0.0013753	0.034816	Up	non-sig
96/9.2/137.0247/R-	3,4-Dihydroxybenzaldehyde	0.206111	0.299349	0.17927	0.325228	0.1969	0.307135	0.20129	0.29772	0.61005	Up	non-sig	-0.11962	0.77517	0.9052	Down	non-sig	0.0659604	0.62667	0.78805	Up	non-sig	-0.037045	0.77964	0.87842	Down	non-sig	-0.13533	0.50627	0.93451	Down	non-sig	0.082574	0.88104	0.93995	Up	non-sig	0.85932	0.04945	0.15015	Up	non-sig	0.64141	0.0088545	0.07528	Up	non-sig
665/7.887/258.11035/H+	unknown	0.0951873	0.194513	0.123591	0.092848	0.087372	0.140078	-0.37674	0.14997	0.47789	Down	non-sig	1.0669	0.46673	0.69876	Up	non-sig	0.123597	0.62696	0.78805	Up	non-sig	0.47364	0.94373	0.97312	Up	non-sig	0.50034	0.31784	0.90779	Up	non-sig	-0.59328	0.13639	0.46498	Down	non-sig	-0.41264	0.24972	0.42655	Down	non-sig	0.68098	0.23003	0.44486	Up	non-sig
2226/14.46/509.2714/R+	unknown	0.0260529	0.00292068	0.0440027	0.00275849	0.0230525	0.00809148	-0.75615	0.042257	0.28517	Down	non-sig	0.082428	0.85056	0.94951	Up	non-sig	0.176523	0.62986	0.78961	Up	non-sig	-1.4701	0.25216	0.45778	Down	non-sig	0.93267	0.0018254	0.27381	Up	non-sig	-1.5525	0.1901	0.50239	Down	non-sig	-3.9956	0.001884	0.026529	Down	non-sig	-1.5104	0.056829	0.22462	Down	non-sig
2987/11.98/1054.5402/R+	unknown	0.00381232	0.00306181	0.0030737	0.0087346	0.00461291	0.0195822	0.31069	0.5011	0.76361	Up	non-sig	-1.5124	0.026018	0.16113	Down	non-sig	-0.275007	0.63035	0.78977	Down	non-sig	-2.6771	0.00072122	0.010886	Down	non-sig	-0.5857	0.35354	0.90779	Down	non-sig	-1.1647	0.020392	0.29774	Down	non-sig	1.5068	0.082064	0.20708	Up	non-sig	2.0858	0.0046882	0.056183	Up	non-sig
887/3.13/284.1697/R+	unknown	0.00588226	0.0115112	0.00499662	0.0102872	0.00626224	0.00506321	0.23542	0.77679	0.91622	Up	non-sig	0.16219	0.54414	0.76264	Up	non-sig	-0.0903096	0.63117	0.79017	Down	non-sig	1.1849	0.0042199	0.036593	Up	non-sig	-0.32573	0.46652	0.92121	Down	non-sig	1.0227	0.66019	0.82304	Up	non-sig	1.0418	0.52465	0.68534	Up	non-sig	-0.30663	0.23604	0.4506	Down	non-sig
1976/6.492/633.14255/H+	Rutin	0.00704705	0.00295464	0.0137404	0.00906523	0.00719096	0.00371598	-0.96333	0.71267	0.88172	Down	non-sig	-1.6174	0.22126	0.48703	Down	non-sig	-0.0291648	0.63136	0.79017	Down	non-sig	-0.33076	0.79082	0.88222	Down	non-sig	0.93417	0.52486	0.936	Up	non-sig	1.2866	0.34625	0.6238	Up	non-sig	-0.60001	0.80654	0.8995	Down	non-sig	-0.95244	0.7138	0.81628	Down	non-sig
1859/7.5/434.2375/R+	unknown	0.00823601	0.0133206	0.0111847	0.0118227	0.0124088	0.0067133	-0.44151	0.46144	0.73781	Down	non-sig	0.17209	0.58912	0.80098	Up	non-sig	-0.59135	0.63248	0.79029	Down	non-sig	0.98856	0.014841	0.078581	Up	non-sig	-0.14984	0.99889	0.9989	Down	non-sig	0.81647	0.29576	0.58966	Up	non-sig	0.080041	0.98838	0.99679	Up	non-sig	-0.88627	0.39242	0.59218	Down	non-sig
73/3.128/105.06983/H+	unknown	0.300632	0.313815	0.189802	0.17405	0.286451	0.202066	0.66351	0.22715	0.5406	Up	non-sig	0.85042	0.011527	0.093425	Up	non-sig	0.0697084	0.63238	0.79029	Up	non-sig	0.63509	0.064222	0.19705	Up	non-sig	-0.5938	0.25475	0.90779	Down	non-sig	-0.21533	0.53538	0.74194	Down	non-sig	-0.12499	0.91301	0.96076	Down	non-sig	-0.50346	0.094364	0.28524	Down	non-sig
755/4.89/357.0549/R-	unknown	0.0407927	0.015162	0.0322957	0.00232671	0.0435084	0.00955978	0.33697	0.78209	0.92006	Up	non-sig	2.7041	0.049423	0.22628	Up	non-sig	-0.0929836	0.63286	0.79029	Down	non-sig	0.66541	0.38054	0.58498	Up	non-sig	-0.42995	0.38111	0.90779	Down	non-sig	-2.0387	0.084599	0.40553	Down	non-sig	-3.795	0.031615	0.11589	Down	non-sig	-2.1862	0.009019	0.07603	Down	non-sig
150/7.98/146.0461/H-	L-Glutamic acid	1.16054	0.864408	1.65658	0.446039	1.29789	1.04955	-0.51342	0.57569	0.80632	Down	non-sig	0.95454	0.29924	0.56611	Up	non-sig	-0.161375	0.63258	0.79029	Down	non-sig	-0.27999	0.63771	0.77948	Down	non-sig	0.35204	0.79796	0.98574	Up	non-sig	-1.2345	0.093423	0.40919	Down	non-sig	-1.893	0.050745	0.15229	Down	non-sig	-0.30639	0.47579	0.65508	Down	non-sig
2600/9.95/633.141/R+	Quercetin-3-o-rutinose	0.00176527	0.00147947	0.00166393	0.00703031	0.00275479	0.0124234	0.085297	0.76226	0.90667	Up	non-sig	-2.2485	0.036301	0.19246	Down	non-sig	-0.642051	0.63382	0.79105	Down	non-sig	-3.0699	0.0033496	0.031327	Down	non-sig	-0.72735	0.55559	0.94257	Down	non-sig	-0.8214	0.25872	0.55813	Down	non-sig	2.079	0.04521	0.14286	Up	non-sig	2.1731	0.037421	0.17677	Up	non-sig
1255/4.19/382.17052/H+	(R)-Pantothenic acid 4'-O-b-D-glucoside	0.0120914	0.015163	0.0306965	0.0161264	0.0124352	0.00763893	-1.3441	0.67193	0.86199	Down	non-sig	-0.088863	0.99374	0.99552	Down	non-sig	-0.0404445	0.63452	0.79148	Down	non-sig	0.98911	0.97699	0.99065	Up	non-sig	1.3036	0.90981	0.99364	Up	non-sig	1.078	0.9872	0.99362	Up	non-sig	-0.92865	0.78533	0.88159	Down	non-sig	-0.70298	0.46641	0.64746	Down	non-sig
645/6.327/253.15423/H+	unknown	0.00751183	0.000747874	0.0102316	0.000569896	0.00423371	0.00250614	-0.44579	0.57813	0.80688	Down	non-sig	0.3921	0.49008	0.71866	Up	non-sig	0.827243	0.63532	0.79204	Up	non-sig	-1.7446	0.45791	0.64811	Down	non-sig	1.273	0.34657	0.90779	Up	non-sig	-2.1367	0.31248	0.59787	Down	non-sig	-4.1662	0.015622	0.079093	Down	non-sig	-0.75646	0.63701	0.76954	Down	non-sig
2880/8.41/773.2124/R+	Quercetin 3-O-glucosyl-rhamnosyl-glucoside	0.0103208	0.00494541	0.0130438	0.0185273	0.0155468	0.0601093	-0.33781	0.26408	0.57638	Down	non-sig	-1.9055	0.10833	0.34155	Down	non-sig	-0.591069	0.63828	0.79227	Down	non-sig	-3.6034	0.0049871	0.040057	Down	non-sig	-0.25326	0.98598	0.9989	Down	non-sig	-1.6979	0.11131	0.43584	Down	non-sig	0.50629	0.84522	0.92779	Up	non-sig	1.951	0.073963	0.25558	Up	non-sig
2048/6.366/678.33331/H+	unknown	0.00663277	0.00606333	0.00447635	0.0102192	0.00729241	0.0121908	0.56729	0.2638	0.57638	Up	non-sig	-0.7531	0.038923	0.19904	Down	non-sig	-0.136784	0.63667	0.79227	Down	non-sig	-1.0076	0.17375	0.36249	Down	non-sig	-0.70407	0.092659	0.85878	Down	non-sig	-0.25451	0.82866	0.91083	Down	non-sig	1.1909	0.027583	0.10605	Up	non-sig	0.74132	0.32659	0.53965	Up	non-sig
698/1.77/246.1551/R+	unknown	0.0211004	0.00241723	0.00696322	0.000334486	0.0133557	0.000469004	1.5994	0.21263	0.52724	Up	non-sig	2.8533	0.18705	0.44544	Up	non-sig	0.659811	0.6371	0.79227	Up	non-sig	2.3657	0.28386	0.49036	Up	non-sig	-0.93963	0.30867	0.90779	Down	non-sig	-0.48765	0.35412	0.63032	Down	non-sig	-4.3797	0.0032083	0.033801	Down	non-sig	-4.8317	0.002051	0.039159	Down	non-sig
1074/8.78/431.1929/R-	unknown	0.105628	0.128823	0.097459	0.165702	0.119319	0.11354	0.11612	0.64371	0.85348	Up	non-sig	-0.3632	0.15258	0.40305	Down	non-sig	-0.175831	0.63814	0.79227	Down	non-sig	0.18219	0.5046	0.68322	Up	non-sig	-0.29195	0.44798	0.92108	Down	non-sig	0.54539	0.15981	0.48184	Up	non-sig	0.76573	0.046601	0.14562	Up	non-sig	-0.071614	0.81999	0.88268	Down	non-sig
1892/2.15/441.0174/R+	unknown	0.00794035	0.0104472	0.0076646	0.0134819	0.00772406	0.0162298	0.050992	0.65929	0.85767	Up	non-sig	-0.36791	0.3371	0.60287	Down	non-sig	0.0398435	0.63824	0.79227	Up	non-sig	-0.63553	0.64548	0.78441	Down	non-sig	-0.011149	0.90501	0.99364	Down	non-sig	-0.26762	0.99148	0.99635	Down	non-sig	0.81474	0.065437	0.18045	Up	non-sig	1.0712	0.30984	0.52494	Up	non-sig
273/3.96/189.0036/H-	Oxalosuccinic acid	0.0335322	0.0572348	0.0324952	0.0535798	0.0298952	0.056185	0.04532	0.86127	0.95899	Up	non-sig	0.095202	0.6091	0.80828	Up	non-sig	0.165631	0.63732	0.79227	Up	non-sig	0.026706	0.79259	0.88376	Up	non-sig	0.12031	0.82036	0.98574	Up	non-sig	-0.068495	0.89774	0.9501	Down	non-sig	0.72146	0.12544	0.27625	Up	non-sig	0.91027	0.070164	0.25132	Up	non-sig
2009/9.91/464.2477/R+	2-[[3,4-dihydroxy-4-(hydroxymethyl)oxolan-2-yl]oxymethyl]-6-[(6,6-dimethyl-2-bicyclo[3.1.1]hept-2-enyl)methoxy]oxane-3,4,5-triol	0.00394505	0.0071524	0.00419361	0.00994753	0.00360527	0.00724348	-0.088151	0.85681	0.95785	Down	non-sig	-0.47591	0.15992	0.40806	Down	non-sig	0.129937	0.63627	0.79227	Up	non-sig	-0.018256	0.99193	0.99454	Down	non-sig	0.21809	0.56987	0.95013	Up	non-sig	0.45766	0.20782	0.52185	Up	non-sig	1.2461	0.018751	0.085866	Up	non-sig	1.0066	0.021043	0.12483	Up	non-sig
891/1.55/286.0441/R+	unknown	0.00346338	0.00444461	0.00512345	0.00388131	0.00385443	0.00436879	-0.56493	0.17996	0.50578	Down	non-sig	0.19551	0.43756	0.67831	Up	non-sig	-0.154337	0.63996	0.79387	Down	non-sig	0.024825	0.75085	0.85806	Up	non-sig	0.4106	0.14075	0.90779	Up	non-sig	-0.17069	0.49698	0.71634	Down	non-sig	-0.40057	0.20343	0.37722	Down	non-sig	0.18071	0.42512	0.61436	Up	non-sig
2014/8.41/465.1013/R+	Quercetin 3-galactoside	0.003477	0.00163205	0.00435125	0.00466098	0.00500349	0.0151971	-0.32358	0.29293	0.60438	Down	non-sig	-1.514	0.068954	0.26815	Down	non-sig	-0.525091	0.64115	0.79491	Down	non-sig	-3.219	0.004526	0.037981	Down	non-sig	-0.20151	0.97828	0.9987	Down	non-sig	-1.7051	0.079587	0.4012	Down	non-sig	0.099205	0.8928	0.95442	Up	non-sig	1.6028	0.099532	0.2922	Up	non-sig
514/9.22/207.0646/R+	unknown	0.00560838	0.0077772	0.00700191	0.00634402	0.00738164	0.00462463	-0.32017	0.26733	0.5785	Down	non-sig	0.29385	0.17681	0.43487	Up	non-sig	-0.396357	0.64194	0.79546	Down	non-sig	0.74991	0.006929	0.049947	Up	non-sig	-0.076191	0.92721	0.99364	Down	non-sig	0.45606	0.070043	0.39115	Up	non-sig	-0.14235	0.61729	0.76541	Down	non-sig	-0.6746	0.35231	0.56017	Down	non-sig
672/7.52/241.1536/R+	Imiquimod	0.0177935	0.0278625	0.0174843	0.0227438	0.0210238	0.0174709	0.025295	0.83774	0.95139	Up	non-sig	0.29285	0.1135	0.34857	Up	non-sig	-0.240672	0.64528	0.79859	Down	non-sig	0.67337	0.035757	0.13561	Up	non-sig	-0.26597	0.60093	0.95825	Down	non-sig	0.38051	0.18831	0.50239	Up	non-sig	0.37941	0.1022	0.24232	Up	non-sig	-0.26707	0.60392	0.74501	Down	non-sig
2271/15.03/518.3232/R+	unknown	0.0122947	0.00344463	0.02185	0.00470396	0.0118674	0.0113135	-0.8296	0.067088	0.3609	Down	non-sig	-0.44953	0.54733	0.76422	Down	non-sig	0.0510254	0.64584	0.79859	Up	non-sig	-1.7156	0.07077	0.21025	Down	non-sig	0.88063	0.24072	0.90779	Up	non-sig	-1.2661	0.12745	0.45956	Down	non-sig	-2.2157	0.012048	0.06769	Down	non-sig	-0.068956	0.85129	0.90427	Down	non-sig
497/7.37/297.1185/R-	unknown	0.00692224	0.00474104	0.00998479	0.00894185	0.00866901	0.0051145	-0.52849	0.65991	0.85767	Down	non-sig	-0.91537	0.078619	0.29023	Down	non-sig	-0.324628	0.64588	0.79859	Down	non-sig	-0.10939	0.66716	0.79853	Down	non-sig	0.20387	0.95931	0.99469	Up	non-sig	0.80598	0.096376	0.41678	Up	non-sig	-0.15916	0.91767	0.96076	Down	non-sig	-0.76127	0.27517	0.49243	Down	non-sig
386/2.33/177.0394/R+	Ascorbic acid	0.328101	0.239309	0.289266	0.302154	0.258496	0.22765	0.18174	0.74277	0.89321	Up	non-sig	-0.33641	0.2174	0.48373	Down	non-sig	0.343997	0.6451	0.79859	Up	non-sig	0.072056	0.7629	0.86621	Up	non-sig	0.16225	0.99715	0.9989	Up	non-sig	0.40847	0.21587	0.52675	Up	non-sig	0.06289	0.68509	0.81667	Up	non-sig	-0.18332	0.55243	0.70759	Down	non-sig
1239/1.75/347.0847/R+	unknown	0.00919613	0.00135688	0.0128519	0.00130538	0.0035157	0.00628231	-0.48288	0.55678	0.80211	Down	non-sig	0.055828	0.6887	0.85725	Up	non-sig	1.38721	0.64822	0.80104	Up	non-sig	-2.211	0.20654	0.4039	Down	non-sig	1.8701	0.18513	0.90779	Up	non-sig	-2.2668	0.19411	0.5055	Down	non-sig	-3.2994	0.031568	0.11589	Down	non-sig	0.83748	0.80943	0.87722	Up	non-sig
659/9.21/338.0882/R-	unknown	0.0336168	0.0434189	0.0401658	0.0366955	0.0490864	0.023616	-0.25678	0.51317	0.77088	Down	non-sig	0.24272	0.36728	0.62201	Up	non-sig	-0.546142	0.64966	0.8015	Down	non-sig	0.87856	0.01237	0.070249	Up	non-sig	-0.28936	0.88986	0.99364	Down	non-sig	0.63584	0.048939	0.35531	Up	non-sig	-0.13037	0.77735	0.87744	Down	non-sig	-1.0556	0.26879	0.48719	Down	non-sig
298/8.27/195.05/H-	Gluconic acid	0.185986	0.0926793	0.0799822	0.0384434	0.15171	0.0542011	1.2174	0.17403	0.50108	Up	non-sig	1.2695	0.4438	0.68192	Up	non-sig	0.293877	0.64925	0.8015	Up	non-sig	0.77393	0.72498	0.83798	Up	non-sig	-0.92356	0.27266	0.90779	Down	non-sig	-0.49558	0.48151	0.70168	Down	non-sig	-1.0569	0.6762	0.80907	Down	non-sig	-1.4849	0.10867	0.30153	Down	non-sig
533/7.59/277.0358/H-	unknown	0.0317285	0.0332422	0.0112917	0.00714356	0.0402606	0.0252848	1.4905	0.2331	0.54675	Up	non-sig	2.2183	0.3556	0.61682	Up	non-sig	-0.34359	0.64939	0.8015	Down	non-sig	0.39475	0.83948	0.91261	Up	non-sig	-1.8341	0.14341	0.90779	Down	non-sig	-1.8236	0.48978	0.71052	Down	non-sig	-0.66055	0.96116	0.98252	Down	non-sig	-0.6711	0.3539	0.56095	Down	non-sig
409/7.95/237.0597/H-	unknown	0.0420036	0.0302906	0.0287108	0.0171938	0.0271654	0.0155793	0.54892	0.55898	0.80211	Up	non-sig	0.81698	0.66913	0.84458	Up	non-sig	0.628741	0.65098	0.80269	Up	non-sig	0.95924	0.52319	0.69665	Up	non-sig	0.079822	0.73942	0.98574	Up	non-sig	0.14226	0.60006	0.7801	Up	non-sig	-0.73971	0.72992	0.84755	Down	non-sig	-0.80214	0.17362	0.38424	Down	non-sig
2986/11.99/1053.4484/R+	unknown	0.00418945	0.00379059	0.00288349	0.00517237	0.0038645	0.00352266	0.53895	0.24017	0.55466	Up	non-sig	-0.4484	0.15905	0.40723	Down	non-sig	0.116478	0.6518	0.80326	Up	non-sig	0.10576	0.67926	0.80657	Up	non-sig	-0.42247	0.47814	0.9292	Down	non-sig	0.55416	0.30987	0.59644	Up	non-sig	0.84301	0.10228	0.24232	Up	non-sig	-0.13362	0.71899	0.82019	Down	non-sig
996/7.14/391.1039/H-	unknown	0.0288657	0.0447268	0.0228168	0.180914	0.0232694	0.152045	0.33926	0.5195	0.77341	Up	non-sig	-2.0161	0.090526	0.31141	Down	non-sig	0.310925	0.65233	0.80347	Up	non-sig	-1.7653	0.026818	0.11512	Down	non-sig	-0.028336	0.75225	0.98574	Down	non-sig	0.25081	0.96887	0.9864	Up	non-sig	2.9871	0.039651	0.13274	Up	non-sig	2.708	0.006889	0.066228	Up	non-sig
2772/11.02/699.3194/R+	unknown	0.0123779	0.0160369	0.010866	0.016932	0.00888409	0.00450255	0.18794	0.94021	0.98515	Up	non-sig	-0.07836	0.85515	0.9512	Down	non-sig	0.478467	0.653	0.80385	Up	non-sig	1.8326	0.0060927	0.045523	Up	non-sig	0.29053	0.66795	0.97149	Up	non-sig	1.9109	0.01002	0.25594	Up	non-sig	0.63993	0.23287	0.40956	Up	non-sig	-0.98048	0.26819	0.48689	Down	non-sig
767/3.309/289.05558/H+	malotilate	0.0115354	0.00068205	0.0108752	0.0015581	0.0108425	0.00242403	0.085028	0.68012	0.86512	Up	non-sig	-1.1918	0.0863	0.30456	Down	non-sig	0.0893824	0.65381	0.80442	Up	non-sig	-1.8295	0.030569	0.1241	Down	non-sig	0.0043546	0.99541	0.9989	Up	non-sig	-0.63762	0.00063461	0.10199	Down	non-sig	-2.8032	0.00087751	0.016614	Down	non-sig	-2.1612	0.001599	0.036278	Down	non-sig
317/4.04/235.028/R-	unknown	0.0522384	0.0251496	0.113838	0.0259268	0.069524	0.0731995	-1.1238	0.18056	0.50646	Down	non-sig	-0.043908	0.90489	0.97203	Down	non-sig	-0.412399	0.65606	0.80499	Down	non-sig	-1.5413	0.028635	0.11773	Down	non-sig	0.7114	0.36594	0.90779	Up	non-sig	-1.4974	0.037485	0.32358	Down	non-sig	-2.1345	0.016287	0.081179	Down	non-sig	0.074323	0.8195	0.88268	Up	non-sig
392/3.85/228.051/H-	unknown	0.204606	0.0885603	0.273449	0.160421	0.145204	0.267809	-0.41842	0.67613	0.8636	Down	non-sig	-0.85713	0.040174	0.20204	Down	non-sig	0.494772	0.65593	0.80499	Up	non-sig	-1.5965	0.04067	0.14729	Down	non-sig	0.91319	0.37249	0.90779	Up	non-sig	-0.73934	0.30991	0.59644	Down	non-sig	-0.76941	0.47789	0.64434	Down	non-sig	0.88313	0.23846	0.453	Up	non-sig
1027/7.52/420.1079/R-	unknown	0.00187379	0.0078973	0.00162462	0.00578523	0.00176651	0.00463939	0.20585	0.24392	0.55931	Up	non-sig	0.44898	0.24697	0.51263	Up	non-sig	0.0850537	0.65592	0.80499	Up	non-sig	0.76742	0.090449	0.24672	Up	non-sig	-0.1208	0.73911	0.98574	Down	non-sig	0.31844	0.32068	0.60549	Up	non-sig	1.8323	0.0014821	0.023487	Up	non-sig	1.393	0.013223	0.096983	Up	non-sig
665/2.63/240.0709/R+	Clomazone	0.00840736	0.0189488	0.00499646	0.0124992	0.00775249	0.0183133	0.75075	0.03317	0.24513	Up	non-sig	0.60027	0.041558	0.20578	Up	non-sig	0.116993	0.65474	0.80499	Up	non-sig	0.049211	0.80819	0.89317	Up	non-sig	-0.63375	0.30413	0.90779	Down	non-sig	-0.55106	0.095442	0.41516	Down	non-sig	1.3229	0.0045095	0.039077	Up	non-sig	1.2402	0.046676	0.20185	Up	non-sig
1827/1.88/428.0355/R+	ADP	0.00864093	0.00977524	0.0127167	0.00858945	0.00979653	0.010622	-0.55747	0.098614	0.40636	Down	non-sig	0.18657	0.316	0.58289	Up	non-sig	-0.181084	0.65791	0.80638	Down	non-sig	-0.11986	0.384	0.58839	Down	non-sig	0.37639	0.24128	0.90779	Up	non-sig	-0.30642	0.20568	0.5188	Down	non-sig	-0.56609	0.059083	0.16914	Down	non-sig	0.11672	0.62293	0.75986	Up	non-sig
824/8.132/300.1085/H+	beta-D-Glucopyranosyl anthranilate	0.00840213	0.016513	0.00993999	0.0136936	0.00924946	0.00627897	-0.24249	0.92199	0.97973	Down	non-sig	0.2701	0.35219	0.61422	Up	non-sig	-0.138614	0.66065	0.80754	Down	non-sig	1.395	0.027108	0.1159	Up	non-sig	0.10387	0.88031	0.99364	Up	non-sig	1.1249	0.085349	0.40553	Up	non-sig	0.46218	0.38076	0.55369	Up	non-sig	-0.55884	0.24247	0.45675	Down	non-sig
109/3.13/122.09684/H+	Phenylethylamine	0.117112	0.125567	0.0724954	0.066725	0.111665	0.0776356	0.69193	0.21006	0.52553	Up	non-sig	0.91216	0.0035972	0.042118	Up	non-sig	0.0687158	0.65999	0.80754	Up	non-sig	0.69367	0.04583	0.15931	Up	non-sig	-0.62321	0.24283	0.90779	Down	non-sig	-0.21849	0.49688	0.71634	Down	non-sig	-0.11966	0.90636	0.95763	Down	non-sig	-0.52438	0.095315	0.28569	Down	non-sig
1755/3.69/518.32327/H+	LysoPC(18:3(9Z,12Z,15Z)/0:0)	0.0108071	0.00323697	0.0162488	0.00442108	0.00925568	0.00803531	-0.58835	0.25224	0.56404	Down	non-sig	-0.44975	0.60571	0.80524	Down	non-sig	0.223571	0.66037	0.80754	Up	non-sig	-1.3117	0.069079	0.20659	Down	non-sig	0.81192	0.23333	0.90779	Up	non-sig	-0.86196	0.20098	0.5127	Down	non-sig	-1.8779	0.023744	0.096327	Down	non-sig	-0.20398	0.98368	0.98806	Down	non-sig
729/7.767/278.12338/H+	unknown	0.0162905	0.00220074	0.012243	0.00138144	0.0154306	0.0175328	0.41207	0.98499	0.99738	Up	non-sig	0.67181	0.049839	0.22772	Up	non-sig	0.0782326	0.66038	0.80754	Up	non-sig	-2.994	0.16562	0.35277	Down	non-sig	-0.33383	0.58177	0.95013	Down	non-sig	-3.6658	0.092361	0.40748	Down	non-sig	-3.1477	0.034557	0.12165	Down	non-sig	0.18426	0.76304	0.84812	Up	non-sig
156/6.88/147.0294/H-	D-2-Hydroxyglutaric acid	0.0139732	0.015893	0.0224287	0.0191201	0.0379001	0.0134044	-0.68268	0.44805	0.72607	Down	non-sig	-0.2667	0.46311	0.69544	Down	non-sig	-1.43954	0.66017	0.80754	Down	non-sig	0.24568	0.37274	0.57809	Up	non-sig	-0.75685	0.99656	0.9989	Down	non-sig	0.51238	0.20302	0.51616	Up	non-sig	-0.23026	0.9214	0.9609	Down	non-sig	-1.4995	0.65983	0.78221	Down	non-sig
363/7.35/218.0661/H-	O-Succinyl-L-homoserine	0.00976698	0.00338449	0.02939	0.00114235	0.0217327	0.00174024	-1.5893	0.15729	0.48554	Down	non-sig	1.5669	0.2326	0.4974	Up	non-sig	-1.15388	0.66114	0.8077	Down	non-sig	0.95966	0.45197	0.64328	Up	non-sig	0.43546	0.52514	0.936	Up	non-sig	-0.60728	0.67067	0.8266	Down	non-sig	-4.6853	0.0063991	0.047581	Down	non-sig	-3.6425	0.058354	0.22783	Down	non-sig
1841/8.86/1063.2868/R-	unknown	0.0170519	0.0135803	0.0148032	0.016953	0.0160367	0.0180119	0.20403	0.24609	0.56033	Up	non-sig	-0.32003	0.22087	0.48703	Down	non-sig	0.0885611	0.66158	0.80775	Up	non-sig	-0.40744	0.11814	0.28693	Down	non-sig	-0.11547	0.65204	0.97148	Down	non-sig	-0.087408	0.4307	0.67482	Down	non-sig	0.19564	0.22407	0.39787	Up	non-sig	0.16757	0.36783	0.5719	Up	non-sig
1302/14.39/353.2688/R+	3-Palmitoyl-sn-glycerol	0.0982788	0.00522924	0.0788877	0.00423706	0.0831253	0.00622193	0.31708	0.54929	0.79775	Up	non-sig	0.30354	0.94811	0.98354	Up	non-sig	0.241592	0.66189	0.80775	Up	non-sig	-0.25076	0.63991	0.78131	Down	non-sig	-0.075488	0.88979	0.99364	Down	non-sig	-0.5543	0.4565	0.68888	Down	non-sig	-4.2187	0.00084235	0.016083	Down	non-sig	-3.7399	0.0020758	0.0393	Down	non-sig
879/3.777/311.25782/H+	unknown	0.0120334	0.00200508	0.0146497	0.00139906	0.0107913	0.003372	-0.28382	0.3965	0.69388	Down	non-sig	0.5192	0.44647	0.68442	Up	non-sig	0.157187	0.66277	0.80838	Up	non-sig	-0.74995	0.54647	0.71454	Down	non-sig	0.44101	0.37204	0.90779	Up	non-sig	-1.2691	0.25645	0.55535	Down	non-sig	-3.3883	0.0020936	0.027445	Down	non-sig	-1.6782	0.11657	0.31378	Down	non-sig
1569/11.29/643.2252/R-	unknown	0.000133876	0.000302929	0.000440384	0.000289612	0.00018069	8.89453e-05	-1.7179	0.013052	0.12361	Down	non-sig	0.064865	0.72805	0.87773	Up	non-sig	-0.432621	0.66567	0.81061	Down	non-sig	1.768	0.12002	0.28889	Up	non-sig	1.2852	0.090723	0.85875	Up	non-sig	1.7031	0.0070346	0.22349	Up	non-sig	-0.60464	0.18513	0.35258	Down	non-sig	-1.0225	0.23098	0.44517	Down	non-sig
1752/11.63/805.3333/R-	unknown	0.0125169	0.014139	0.00891799	0.0158815	0.0113802	0.0289776	0.48909	0.33385	0.64256	Up	non-sig	-0.16766	0.73689	0.87866	Down	non-sig	0.137356	0.66547	0.81061	Up	non-sig	-1.0353	0.52395	0.69684	Down	non-sig	-0.35173	0.97523	0.9975	Down	non-sig	-0.86759	0.66063	0.82304	Down	non-sig	0.83255	0.29758	0.47787	Up	non-sig	1.3484	0.38902	0.5902	Up	non-sig
77/1.54/105.003/R+	2-cyanopyridine	0.00461705	0.0052446	0.00258649	0.00563185	0.00334908	0.00504036	0.83597	0.48696	0.75385	Up	non-sig	-0.10278	0.86628	0.95312	Down	non-sig	0.463206	0.66505	0.81061	Up	non-sig	0.057305	0.6408	0.78196	Up	non-sig	-0.37277	0.87257	0.99213	Down	non-sig	0.16008	0.72039	0.85175	Up	non-sig	1.1226	0.024206	0.097387	Up	non-sig	0.58976	0.23877	0.45321	Up	non-sig
1231/7.44/346.0543/R+	Cyclic GMP	0.0131999	0.003662	0.00834617	0.00377716	0.0111042	0.00695222	0.66135	0.28063	0.59117	Up	non-sig	-0.04467	0.90334	0.97203	Down	non-sig	0.249424	0.66685	0.81126	Up	non-sig	-0.92484	0.080723	0.22952	Down	non-sig	-0.41192	0.6423	0.96884	Down	non-sig	-0.88017	0.086947	0.40553	Down	non-sig	-1.1438	0.01824	0.08558	Down	non-sig	-0.67556	0.37476	0.57638	Down	non-sig
98/5.341/117.05695/H+	alpha-Ketoisovaleric acid	0.00361516	0.00777296	0.00612208	0.00642859	0.00268818	0.00901357	-0.75996	0.18395	0.51037	Down	non-sig	0.27396	0.85948	0.95273	Up	non-sig	0.427432	0.66693	0.81126	Up	non-sig	-0.21363	0.51298	0.68836	Down	non-sig	1.1874	0.0078762	0.37762	Up	non-sig	-0.4876	0.087451	0.40553	Down	non-sig	0.070481	0.73558	0.85088	Up	non-sig	1.7455	0.001954	0.037952	Up	non-sig
1255/1.83/489.164/R-	unknown	0.00776345	0.0052132	0.00967171	0.0032629	0.00680149	0.00898631	-0.31707	0.50233	0.764	Down	non-sig	0.67602	0.33397	0.6004	Up	non-sig	0.190847	0.66866	0.81292	Up	non-sig	-0.78556	0.1562	0.3414	Down	non-sig	0.50792	0.37284	0.90779	Up	non-sig	-1.4616	0.01015	0.25594	Down	non-sig	-1.5676	0.01747	0.083744	Down	non-sig	0.40188	0.39179	0.59218	Up	non-sig
1883/8.45/439.1558/R+	unknown	0.0109888	0.0101591	0.0126355	0.0117649	0.0119522	0.0123592	-0.20145	0.43938	0.72079	Down	non-sig	-0.21171	0.59147	0.80098	Down	non-sig	-0.12124	0.66969	0.81374	Down	non-sig	-0.2828	0.46257	0.65346	Down	non-sig	0.080207	0.75528	0.98574	Up	non-sig	-0.07109	0.86287	0.9319	Down	non-sig	-0.10299	0.70393	0.83296	Down	non-sig	0.048307	0.9428	0.96511	Up	non-sig
969/7.238/333.11512/H+	unknown	0.0175988	0.00889136	0.0152661	0.0183402	0.0137459	0.0110603	0.20515	0.7815	0.91985	Up	non-sig	-1.0445	0.07617	0.28582	Down	non-sig	0.356482	0.67185	0.81592	Up	non-sig	-0.31492	0.4305	0.62666	Down	non-sig	0.15134	0.94758	0.99469	Up	non-sig	0.72962	0.04579	0.34677	Up	non-sig	0.26468	0.48858	0.65395	Up	non-sig	-0.3136	0.36011	0.56578	Down	non-sig
498/7.271/215.1384/H+	Dethiobiotin	0.0231358	0.0315984	0.0172967	0.0234393	0.0219153	0.017869	0.41963	0.17898	0.50491	Up	non-sig	0.43092	0.0094592	0.080243	Up	non-sig	0.0781863	0.67373	0.81732	Up	non-sig	0.82239	0.04181	0.14954	Up	non-sig	-0.34144	0.26409	0.90779	Down	non-sig	0.39147	0.21632	0.52675	Up	non-sig	0.43844	0.14561	0.3032	Up	non-sig	-0.29448	0.35314	0.56051	Down	non-sig
1611/10.34/394.2065/R+	unknown	0.00405415	0.00495552	0.00546007	0.00565166	0.00668275	0.00396598	-0.42952	0.075257	0.37779	Down	non-sig	-0.18964	0.52128	0.74144	Down	non-sig	-0.721043	0.67676	0.81847	Down	non-sig	0.32136	0.14595	0.32499	Up	non-sig	-0.29152	0.93981	0.9944	Down	non-sig	0.511	0.074489	0.39492	Up	non-sig	0.049755	0.88022	0.94887	Up	non-sig	-0.75276	0.65172	0.7773	Down	non-sig
1731/10.88/769.3671/R-	unknown	0.00603517	0.0026907	0.00739518	0.000946907	0.0196416	0.00140946	-0.29319	0.89288	0.96897	Down	non-sig	1.5067	0.053335	0.23536	Up	non-sig	-1.70245	0.67526	0.81847	Down	non-sig	0.93284	0.21504	0.41194	Up	non-sig	-1.4093	0.74099	0.98574	Down	non-sig	-0.57384	0.40247	0.65955	Down	non-sig	-2.9653	0.030082	0.11221	Down	non-sig	-3.8007	0.16451	0.37325	Down	non-sig
445/7.335/206.10191/H+	unknown	0.0338124	0.00453121	0.0125763	0.00499407	0.0324181	0.00364365	1.4268	0.0089602	0.095266	Up	non-sig	-0.14032	0.62573	0.81922	Down	non-sig	0.0607537	0.67672	0.81847	Up	non-sig	0.31451	0.36685	0.57137	Up	non-sig	-1.3661	0.19388	0.90779	Down	non-sig	0.45483	0.29002	0.58298	Up	non-sig	-1.3324	0.0029739	0.032638	Down	non-sig	-3.1533	0.019432	0.12008	Down	non-sig
1710/5.238/502.26316/H+	unknown	0.00501281	0.006865	0.00282357	0.00799245	0.00493569	0.00982306	0.8281	0.56418	0.80211	Up	non-sig	-0.21938	0.62509	0.81922	Down	non-sig	0.0223663	0.67681	0.81847	Up	non-sig	-0.51691	0.43646	0.63177	Down	non-sig	-0.80573	0.20904	0.90779	Down	non-sig	-0.29754	0.61676	0.79276	Down	non-sig	1.5011	0.16004	0.32164	Up	non-sig	0.99292	0.11834	0.31534	Up	non-sig
597/7.26/295.0657/H-	unknown	0.0138308	0.00629397	0.0507091	0.00808211	0.0124247	0.0174823	-1.8744	0.045905	0.29893	Down	non-sig	-0.36076	0.37264	0.6261	Down	non-sig	0.154671	0.67685	0.81847	Up	non-sig	-1.4739	0.48709	0.67268	Down	non-sig	2.029	0.08518	0.85875	Up	non-sig	-1.1131	0.69597	0.84211	Down	non-sig	-2.6494	0.0067831	0.049458	Down	non-sig	0.49268	0.82776	0.88842	Up	non-sig
1737/9.41/694.7846/H-	unknown	0.0608665	0.0244892	0.0282416	0.00740662	0.0718958	0.0302108	1.1078	0.27048	0.58119	Up	non-sig	1.7253	0.17225	0.42738	Up	non-sig	-0.240259	0.67659	0.81847	Down	non-sig	-0.30292	0.80356	0.88981	Down	non-sig	-1.3481	0.17437	0.90779	Down	non-sig	-2.0282	0.52525	0.73496	Down	non-sig	-1.9309	0.52059	0.68144	Down	non-sig	-1.2508	0.18227	0.39449	Down	non-sig
733/7.962/279.11836/H+	unknown	0.0221781	0.00173314	0.0458477	0.00253739	0.0194971	0.0100626	-1.0477	0.33358	0.64256	Down	non-sig	-0.54996	0.048618	0.22396	Down	non-sig	0.185878	0.67831	0.81914	Up	non-sig	-2.5375	0.1096	0.2748	Down	non-sig	1.2336	0.35256	0.90779	Up	non-sig	-1.9876	0.21372	0.52612	Down	non-sig	-4.1754	0.01081	0.063589	Down	non-sig	-0.95425	0.23423	0.44863	Down	non-sig
1550/7.59/384.2583/R+	unknown	0.171318	0.152063	0.260056	0.0892456	0.287455	0.132761	-0.60215	0.25969	0.57312	Down	non-sig	0.76882	0.1056	0.33767	Up	non-sig	-0.746662	0.6785	0.81914	Down	non-sig	0.19584	0.48212	0.66932	Up	non-sig	-0.14451	0.86724	0.99213	Down	non-sig	-0.57298	0.18168	0.49669	Down	non-sig	-1.543	0.037822	0.12855	Down	non-sig	-1.1145	0.43294	0.62207	Down	non-sig
1466/4.546/432.22289/H+	unknown	0.023152	0.0393819	0.0267524	0.014584	0.0175753	0.00566557	-0.20853	0.98225	0.9955	Down	non-sig	1.4331	0.19578	0.45702	Up	non-sig	0.397587	0.67955	0.81997	Up	non-sig	2.7972	0.030803	0.12482	Up	non-sig	0.60612	0.73812	0.98574	Up	non-sig	1.3641	0.1224	0.45553	Up	non-sig	-0.87528	0.51232	0.67355	Down	non-sig	-1.6333	0.043089	0.19262	Down	non-sig
367/8.226/184.07356/H+	unknown	0.24619	0.162549	0.0831715	0.112916	0.144566	0.141213	1.5656	0.23464	0.54736	Up	non-sig	0.52562	0.26067	0.53168	Up	non-sig	0.768046	0.67992	0.81997	Up	non-sig	0.203	0.61439	0.76445	Up	non-sig	-0.79757	0.20901	0.90779	Down	non-sig	-0.32262	0.70658	0.84256	Down	non-sig	0.44109	0.40214	0.57489	Up	non-sig	-0.033852	0.79113	0.86561	Down	non-sig
2143/9.5/492.2433/R+	unknown	0.0692413	0.108343	0.064395	0.0957457	0.0632528	0.0632011	0.10469	0.7404	0.89321	Up	non-sig	0.17833	0.44343	0.68183	Up	non-sig	0.130504	0.68221	0.82168	Up	non-sig	0.77758	0.028585	0.11773	Up	non-sig	0.025818	0.84568	0.9892	Up	non-sig	0.59926	0.14768	0.47066	Up	non-sig	0.57226	0.11124	0.2547	Up	non-sig	-0.001181	0.99983	0.99983	Down	non-sig
1446/1.36/531.3019/H-	unknown	0.239852	0.28578	0.154236	0.226859	0.345174	0.046528	0.637	0.20747	0.5252	Up	non-sig	0.33311	0.39356	0.64431	Up	non-sig	-0.525183	0.68275	0.82168	Down	non-sig	2.6187	0.072604	0.21269	Up	non-sig	-1.1622	0.26449	0.90779	Down	non-sig	2.2856	0.81704	0.90529	Up	non-sig	0.55665	0.47786	0.64434	Up	non-sig	-2.8912	0.032612	0.16201	Down	non-sig
582/7.77/323.0884/R-	unknown	0.00878504	0.0102773	0.0188197	0.00122223	0.0121803	0.00331879	-1.0991	0.26769	0.5785	Down	non-sig	3.0719	0.082043	0.29699	Up	non-sig	-0.471431	0.68253	0.82168	Down	non-sig	1.6307	0.34327	0.54947	Up	non-sig	0.62769	0.54134	0.93982	Up	non-sig	-1.4411	0.18123	0.49669	Down	non-sig	-3.9447	0.0060725	0.045453	Down	non-sig	-1.8758	0.093353	0.2827	Down	non-sig
666/4.5/312.0944/H-	unknown	0.259348	0.0349987	0.215414	0.0118131	0.31192	0.0132405	0.26778	0.37464	0.67608	Up	non-sig	1.5669	0.28282	0.55117	Up	non-sig	-0.266284	0.68279	0.82168	Down	non-sig	1.4023	0.3575	0.56226	Up	non-sig	-0.53407	0.34837	0.90779	Down	non-sig	-0.16456	0.59394	0.77741	Down	non-sig	-4.1886	0.0013092	0.022092	Down	non-sig	-4.5581	0.00056877	0.027265	Down	non-sig
1005/5.61/395.1905/H-	unknown	0.00426712	0.00666248	0.00908409	0.00971903	0.00433145	0.0021407	-1.0901	0.81565	0.94088	Down	non-sig	-0.54475	0.88755	0.9629	Down	non-sig	-0.0215856	0.68339	0.82196	Down	non-sig	1.638	0.69948	0.82105	Up	non-sig	1.0685	0.95867	0.99469	Up	non-sig	2.1827	0.60015	0.7801	Up	non-sig	0.097472	0.88638	0.95143	Up	non-sig	-1.0168	0.41249	0.60346	Down	non-sig
1673/3.31/404.1294/R+	azoxystrobin	9.75679e-05	0.000137005	0.000147177	0.00156683	0.000101249	0.00017851	-0.59308	0.60258	0.8254	Down	non-sig	-3.5155	0.438	0.67831	Down	non-sig	-0.0534307	0.68487	0.82292	Down	non-sig	-0.38178	0.52795	0.70051	Down	non-sig	0.53965	0.76152	0.98574	Up	non-sig	3.1338	0.53218	0.73882	Up	non-sig	3.4122	0.41868	0.59225	Up	non-sig	0.8181	0.18275	0.39491	Up	non-sig
724/7.69/332.0614/H-	Galloyl glucose	0.0123212	0.00769149	0.0137754	0.00443608	0.0134664	0.0080602	-0.16095	0.52254	0.77566	Down	non-sig	0.79398	0.42532	0.66984	Up	non-sig	-0.128215	0.68492	0.82292	Down	non-sig	-0.067553	0.84126	0.91357	Down	non-sig	0.032736	0.41389	0.92021	Up	non-sig	-0.86153	0.26749	0.56667	Down	non-sig	-1.6347	0.83788	0.92311	Down	non-sig	-0.74047	0.20408	0.41868	Down	non-sig
1137/16.05/332.1197/R+	unknown	0.00531318	0.00554144	0.00358944	0.00961073	0.00350537	0.00849992	0.56582	0.7686	0.91132	Up	non-sig	-0.79438	0.21772	0.48373	Down	non-sig	0.600011	0.68546	0.82314	Up	non-sig	-0.61719	0.31308	0.51925	Down	non-sig	0.034195	0.76926	0.98574	Up	non-sig	0.1772	0.6604	0.82304	Up	non-sig	1.4209	0.010279	0.062437	Up	non-sig	1.2779	0.065347	0.24346	Up	non-sig
619/7.799/248.11265/H+	unknown	0.0168028	0.000831134	0.00922468	0.000932788	0.0124284	0.00157051	0.86513	0.32598	0.63781	Up	non-sig	-0.16647	0.51269	0.73785	Down	non-sig	0.435068	0.68732	0.82361	Up	non-sig	-0.91808	0.098926	0.25691	Down	non-sig	-0.43006	0.32027	0.90779	Down	non-sig	-0.75161	0.17895	0.49583	Down	non-sig	-3.3059	0.0012468	0.021444	Down	non-sig	-2.9843	0.0021987	0.039594	Down	non-sig
1194/9.25/451.0532/H-	unknown	0.0317174	0.0035283	0.00369366	0.00641474	0.0697308	0.0330929	3.1022	0.359	0.66376	Up	non-sig	-0.86242	0.37939	0.6304	Down	non-sig	-1.13652	0.68904	0.82361	Down	non-sig	-3.2295	0.13256	0.30515	Down	non-sig	-4.2387	0.79424	0.98574	Down	non-sig	-2.3671	0.20669	0.51961	Down	non-sig	0.79634	0.28243	0.46143	Up	non-sig	-1.0753	0.47136	0.65232	Down	non-sig
1728/3.152/508.28978/H+	unknown	0.0172919	0.0230956	0.00962494	0.0169491	0.018174	0.0131386	0.84525	0.1363	0.45992	Up	non-sig	0.44641	0.34951	0.61144	Up	non-sig	-0.0717779	0.6893	0.82361	Down	non-sig	0.81381	0.1429	0.32075	Up	non-sig	-0.91703	0.022735	0.66954	Down	non-sig	0.3674	0.35077	0.62749	Up	non-sig	0.81636	0.068222	0.18412	Up	non-sig	-0.46807	0.17172	0.38305	Down	non-sig
286/8.41/164.07378/H+	S-Methyl-L-methioninate	0.0358022	0.0380581	0.0599924	0.00344896	0.0468889	0.0184416	-0.74473	0.9613	0.99089	Down	non-sig	3.464	0.00096127	0.01513	Up	non-sig	-0.389196	0.68951	0.82361	Down	non-sig	1.0452	0.20761	0.4039	Up	non-sig	0.35553	0.88638	0.99364	Up	non-sig	-2.4187	0.43657	0.67576	Down	non-sig	-4.1205	0.032684	0.11825	Down	non-sig	-1.3463	0.20234	0.41824	Down	non-sig
1052/1.88/426.0194/R-	ADP	0.0084828	0.00769767	0.00878482	0.0083742	0.00749192	0.0103884	-0.050472	0.80396	0.93361	Down	non-sig	-0.12153	0.80376	0.92234	Down	non-sig	0.179206	0.68777	0.82361	Up	non-sig	-0.43247	0.28018	0.48621	Down	non-sig	0.22968	0.42562	0.92108	Up	non-sig	-0.31094	0.37844	0.64562	Down	non-sig	-0.069061	0.7449	0.85494	Down	non-sig	0.47156	0.1701	0.38021	Up	non-sig
958/6.79/383.154/H-	unknown	0.0188886	0.0461773	0.0588982	0.120723	0.0420299	0.0200523	-1.6407	0.66369	0.85833	Down	non-sig	-1.3864	0.16041	0.40806	Down	non-sig	-1.1539	0.68701	0.82361	Down	non-sig	1.2034	0.31262	0.51888	Up	non-sig	0.48681	0.92818	0.99364	Up	non-sig	2.5899	0.020377	0.29774	Up	non-sig	1.0354	0.32507	0.50474	Up	non-sig	-1.0676	0.9245	0.95415	Down	non-sig
1559/10.9/386.1961/R+	unknown	0.00901663	0.00341365	0.00979009	0.00183589	0.0206866	0.00256288	-0.11873	0.87473	0.96231	Down	non-sig	0.89483	0.02415	0.15556	Up	non-sig	-1.19803	0.6877	0.82361	Down	non-sig	0.41355	0.34598	0.55146	Up	non-sig	-1.0793	0.75019	0.98574	Down	non-sig	-0.48128	0.46275	0.69273	Down	non-sig	-2.4148	0.013063	0.07092	Down	non-sig	-3.0129	0.14843	0.3552	Down	non-sig
48/7.6/88.1114/R+	unknown	0.015523	0.0113391	0.020214	0.00615805	0.023165	0.0120506	-0.38095	0.45872	0.73609	Down	non-sig	0.88076	0.030005	0.17295	Up	non-sig	-0.577543	0.68924	0.82361	Down	non-sig	-0.087791	0.8248	0.90311	Down	non-sig	-0.19659	0.98897	0.9989	Down	non-sig	-0.96856	0.051802	0.35531	Down	non-sig	-1.7148	0.019259	0.087301	Down	non-sig	-0.94284	0.40174	0.59744	Down	non-sig
944/5.929/325.2366/H+	unknown	0.0144395	0.000530677	0.00828679	0.000391907	0.0118837	0.000433701	0.80114	0.24528	0.55966	Up	non-sig	0.43732	0.56152	0.77719	Up	non-sig	0.281034	0.68908	0.82361	Up	non-sig	0.29113	0.82922	0.90517	Up	non-sig	-0.5201	0.49909	0.93386	Down	non-sig	-0.14619	0.59553	0.77904	Down	non-sig	-4.4022	0.0031911	0.033801	Down	non-sig	-4.7761	0.00090799	0.02935	Down	non-sig
414/6.01/182.081/R+	L-Tyrosine	0.0323592	0.0164465	0.0433917	0.00980498	0.0289282	0.0205894	-0.42324	0.60963	0.82777	Down	non-sig	0.7462	0.00097653	0.015245	Up	non-sig	0.1617	0.68686	0.82361	Up	non-sig	-0.32412	0.92729	0.9655	Down	non-sig	0.58494	0.4433	0.92108	Up	non-sig	-1.0703	0.40822	0.66369	Down	non-sig	-2.1458	0.014984	0.076873	Down	non-sig	-0.49058	0.39928	0.59692	Down	non-sig
1314/7.64/489.0443/H-	unknown	0.0237854	0.0199392	0.0217327	0.0345097	0.0215659	0.0261435	0.13021	0.67494	0.8636	Up	non-sig	-0.79139	0.038973	0.19904	Down	non-sig	0.141326	0.68996	0.82371	Up	non-sig	-0.39084	0.27658	0.48294	Down	non-sig	0.011121	0.97262	0.99744	Up	non-sig	0.40055	0.19539	0.50692	Up	non-sig	0.66713	0.2049	0.37809	Up	non-sig	0.2777	0.48134	0.65804	Up	non-sig
722/9.02/250.1435/R+	unknown	0.00408568	0.00379942	0.00462128	0.0111869	0.00336601	0.00789839	-0.17772	0.89819	0.97219	Down	non-sig	-1.558	0.00076589	0.012753	Down	non-sig	0.279536	0.69057	0.824	Up	non-sig	-1.0558	0.007947	0.054491	Down	non-sig	0.45725	0.62033	0.96438	Up	non-sig	0.50218	0.12571	0.45935	Up	non-sig	1.2755	0.057001	0.16465	Up	non-sig	1.2305	0.035424	0.17015	Up	non-sig
511/8.492/218.15005/H+	Gamma-glutamyl-L-putrescine	0.00553753	0.00390298	0.00488133	0.00228343	0.00665963	0.00211331	0.18197	0.72355	0.88673	Up	non-sig	0.77337	0.13444	0.37469	Up	non-sig	-0.2662	0.69193	0.82476	Down	non-sig	0.88507	0.098356	0.25655	Up	non-sig	-0.44817	0.49214	0.93207	Down	non-sig	0.1117	0.75093	0.87138	Up	non-sig	-1.0961	0.12935	0.28169	Down	non-sig	-1.6559	0.032522	0.16201	Down	non-sig
476/7.5/260.0761/H-	unknown	0.0125854	0.00139505	0.00969364	0.000892975	0.0174149	0.00149592	0.37664	0.61516	0.83327	Up	non-sig	0.64362	0.25811	0.52941	Up	non-sig	-0.468575	0.69185	0.82476	Down	non-sig	-0.10072	0.78523	0.87933	Down	non-sig	-0.84521	0.42431	0.92108	Down	non-sig	-0.74434	0.74075	0.86491	Down	non-sig	-3.4403	0.0043907	0.039035	Down	non-sig	-3.5412	0.028146	0.14973	Down	non-sig
2856/10.48/753.2217/R+	unknown	7.93622e-05	9.8131e-05	0.000291774	0.000211195	8.96053e-05	8.51738e-05	-1.8783	0.0014073	0.021147	Down	non-sig	-1.1058	0.045492	0.21439	Down	non-sig	-0.175132	0.69275	0.82526	Down	non-sig	0.2043	0.31814	0.52456	Up	non-sig	1.7032	0.070975	0.83286	Up	non-sig	1.3101	0.031634	0.31913	Up	non-sig	-0.46628	0.2384	0.41504	Down	non-sig	-0.073172	0.62163	0.75868	Down	non-sig
245/2.11/157.03496/H+	beta-Mercaptoethanol	0.495985	0.462269	0.54089	0.451568	0.531707	0.500098	-0.12504	0.56493	0.80211	Down	non-sig	0.033788	0.64372	0.82687	Up	non-sig	-0.100336	0.69309	0.82526	Down	non-sig	-0.11348	0.80662	0.89188	Down	non-sig	0.024703	0.90814	0.99364	Up	non-sig	-0.14727	0.71744	0.85004	Down	non-sig	-0.26039	0.20789	0.38141	Down	non-sig	-0.088422	0.73971	0.83261	Down	non-sig
33/7.26/89.0237/H-	L-Lactic acid	0.0658735	0.0412287	0.0458412	0.00974924	0.0675618	0.0283408	0.52305	0.46654	0.74055	Up	non-sig	2.0803	0.40934	0.65775	Up	non-sig	-0.0365097	0.69484	0.82691	Down	non-sig	0.54077	0.89024	0.94042	Up	non-sig	-0.55956	0.28344	0.90779	Down	non-sig	-1.5395	0.42226	0.67193	Down	non-sig	-2.2333	0.21206	0.38499	Down	non-sig	-1.2533	0.1247	0.32668	Down	non-sig
1066/7.237/349.08971/H+	unknown	0.00835239	0.0200939	0.00884065	0.0129181	0.0123128	0.0235176	-0.081962	0.82271	0.9464	Down	non-sig	0.63737	0.23482	0.49848	Up	non-sig	-0.559892	0.69524	0.82696	Down	non-sig	-0.22698	0.47982	0.6685	Down	non-sig	-0.47793	0.79817	0.98574	Down	non-sig	-0.86435	0.16593	0.48457	Down	non-sig	0.54717	0.65461	0.79032	Up	non-sig	0.93359	0.18825	0.40126	Up	non-sig
2017/4.672/662.33743/H+	unknown	0.0126658	0.0178892	0.0191993	0.00961103	0.0228704	0.00351622	-0.60012	0.68851	0.86757	Down	non-sig	0.89633	0.12377	0.3641	Up	non-sig	-0.85255	0.69784	0.82916	Down	non-sig	2.347	0.012827	0.071186	Up	non-sig	-0.25243	0.95451	0.99469	Down	non-sig	1.4507	0.028596	0.30933	Up	non-sig	-0.99829	0.45781	0.62702	Down	non-sig	-2.7014	0.10955	0.30247	Down	non-sig
1682/7.57/405.0676/R+	unknown	0.00427939	0.00324405	0.0065507	0.00281662	0.00517647	0.00380615	-0.61424	0.08782	0.39589	Down	non-sig	0.20383	0.12187	0.36201	Up	non-sig	-0.274561	0.69764	0.82916	Down	non-sig	-0.23054	0.65967	0.79337	Down	non-sig	0.33968	0.43962	0.92108	Up	non-sig	-0.43437	0.34959	0.62657	Down	non-sig	-1.2177	0.0099388	0.061517	Down	non-sig	-0.44363	0.48258	0.65934	Down	non-sig
1472/11.62/573.2914/R-	unknown	0.0139234	0.00877697	0.00949156	0.0160298	0.0172548	0.0220164	0.5528	0.34731	0.65236	Up	non-sig	-0.86896	0.001933	0.026021	Down	non-sig	-0.309483	0.69931	0.83048	Down	non-sig	-1.3268	0.020365	0.094045	Down	non-sig	-0.86228	0.26593	0.90779	Down	non-sig	-0.45782	0.30956	0.59644	Down	non-sig	0.75604	0.12806	0.28012	Up	non-sig	0.35158	0.48584	0.66132	Up	non-sig
900/5.13/371.1331/H-	syringin	0.00975356	0.0279842	0.0090418	0.0100373	0.00818214	0.00839112	0.10932	0.94596	0.98667	Up	non-sig	1.4792	0.19249	0.45169	Up	non-sig	0.25345	0.70178	0.83298	Up	non-sig	1.7377	0.12517	0.2951	Up	non-sig	0.14413	0.67667	0.97911	Up	non-sig	0.25843	0.4156	0.66844	Up	non-sig	0.15068	0.67913	0.81128	Up	non-sig	0.036384	0.76828	0.8531	Up	non-sig
2824/8.87/728.1704/R+	unknown	0.00808288	0.00766762	0.0077969	0.00812504	0.00778923	0.00993717	0.051968	0.6908	0.86812	Up	non-sig	-0.083597	0.52145	0.74144	Down	non-sig	0.0533888	0.70238	0.83325	Up	non-sig	-0.37406	0.064729	0.19739	Down	non-sig	0.0014206	0.97531	0.9975	Up	non-sig	-0.29046	0.18414	0.49875	Down	non-sig	0.059475	0.69242	0.82305	Up	non-sig	0.35135	0.11524	0.31131	Up	non-sig
179/4.572/138.09121/H+	Tyramine	0.016429	0.0178087	0.0164401	0.0123319	0.0187473	0.0143341	-0.00097508	0.95237	0.98936	Down	non-sig	0.53018	0.045342	0.21414	Up	non-sig	-0.190443	0.70434	0.83469	Down	non-sig	0.31313	0.27536	0.48233	Up	non-sig	-0.18947	0.7086	0.98169	Down	non-sig	-0.21705	0.42617	0.67294	Down	non-sig	-0.41482	0.032751	0.11825	Down	non-sig	-0.38724	0.39978	0.59692	Down	non-sig
744/2.76/255.0971/R+	unknown	0.00521154	0.00329545	0.0103519	0.00150115	0.00706809	0.00286486	-0.99011	0.24955	0.56136	Down	non-sig	1.1344	0.029735	0.17272	Up	non-sig	-0.439609	0.70434	0.83469	Down	non-sig	0.20201	0.6137	0.76424	Up	non-sig	0.55051	0.54844	0.94236	Up	non-sig	-0.93239	0.24131	0.54914	Down	non-sig	-2.7858	0.010804	0.063589	Down	non-sig	-1.3029	0.17487	0.3855	Down	non-sig
390/1.8/177.1388/R+	unknown	0.00791054	0.0197873	0.0310778	0.0152305	0.0106124	0.0259479	-1.974	0.078683	0.38331	Down	non-sig	0.37761	0.35713	0.61682	Up	non-sig	-0.423902	0.70523	0.83531	Down	non-sig	-0.39104	0.73589	0.84613	Down	non-sig	1.5501	0.18297	0.90779	Up	non-sig	-0.76865	0.35915	0.6328	Down	non-sig	-1.0289	0.34276	0.52249	Down	non-sig	1.2899	0.17666	0.38792	Up	non-sig
1761/8.41/817.2074/R-	unknown	0.0115118	0.00741139	0.0136703	0.020872	0.0183968	0.0652344	-0.24793	0.33911	0.64611	Down	non-sig	-1.4938	0.26306	0.53324	Down	non-sig	-0.676339	0.70577	0.83551	Down	non-sig	-3.1378	0.012852	0.071186	Down	non-sig	-0.42841	0.95865	0.99469	Down	non-sig	-1.6441	0.13685	0.46529	Down	non-sig	0.61052	0.84321	0.92671	Up	non-sig	1.8262	0.10907	0.30187	Up	non-sig
1031/3.95/405.1383/H-	unknown	0.0161477	0.0233379	0.0200929	0.0250839	0.0206661	0.0121243	-0.31535	0.27741	0.58879	Down	non-sig	-0.10408	0.67832	0.85213	Down	non-sig	-0.355937	0.70615	0.83552	Down	non-sig	0.94478	0.024973	0.1097	Up	non-sig	-0.040583	0.87545	0.99213	Down	non-sig	1.0489	0.003039	0.17646	Up	non-sig	0.32008	0.26274	0.44044	Up	non-sig	-0.76937	0.28746	0.5048	Down	non-sig
592/7.183/240.17071/H+	unknown	0.00295209	0.0077092	0.00899295	0.0129517	0.0147074	0.0199909	-1.6071	0.13761	0.4609	Down	non-sig	-0.74849	0.075628	0.2843	Down	non-sig	-2.31673	0.70819	0.83654	Down	non-sig	-1.3747	0.017052	0.085221	Down	non-sig	-0.70968	0.81904	0.98574	Down	non-sig	-0.6262	0.22428	0.53487	Down	non-sig	0.52628	0.32987	0.50973	Up	non-sig	0.4428	0.42195	0.61294	Up	non-sig
1254/6.3/471.1848/H-	unknown	0.0462407	0.0758305	0.052429	0.0895122	0.0430235	0.0367521	-0.1812	0.34188	0.64803	Down	non-sig	-0.23931	0.6294	0.82245	Down	non-sig	0.104039	0.70809	0.83654	Up	non-sig	1.0449	0.032838	0.12913	Up	non-sig	0.28524	0.28671	0.90779	Up	non-sig	1.2843	0.036296	0.32308	Up	non-sig	0.77172	0.098816	0.23703	Up	non-sig	-0.2273	0.58118	0.72987	Down	non-sig
121/4.5/134.0466/H-	Adenine	0.0284133	0.00453691	0.0227441	0.00186955	0.0337001	0.00231935	0.32107	0.31528	0.62777	Up	non-sig	1.279	0.28829	0.55534	Up	non-sig	-0.246186	0.7085	0.83654	Down	non-sig	0.96799	0.45502	0.64483	Up	non-sig	-0.56726	0.31354	0.90779	Down	non-sig	-0.31103	0.43724	0.67576	Down	non-sig	-3.6047	0.0014988	0.023487	Down	non-sig	-3.861	0.0010555	0.031343	Down	non-sig
1063/7.88/418.1441/H-	unknown	0.0204054	0.0079061	0.0208996	0.0015405	0.0179962	0.00696904	-0.034528	0.60507	0.8254	Down	non-sig	2.3596	0.54636	0.76335	Up	non-sig	0.181254	0.70772	0.83654	Up	non-sig	0.18201	0.84896	0.91882	Up	non-sig	0.21578	0.38904	0.90779	Up	non-sig	-2.1776	0.31791	0.60362	Down	non-sig	-3.762	0.51241	0.67355	Down	non-sig	-1.3687	0.18523	0.39631	Down	non-sig
2792/10.77/707.3816/R+	[3,4,5-Trihydroxy-6-(hydroxymethyl)oxan-2-yl] 4,6-dihydroxy-7,12,16-trimethyl-15-(4,5,6-trihydroxy-6-methylheptan-2-yl)pentacyclo[9.7.0.01,3.03,8.012,16]octadecane-7-carboxylate	0.004082	0.00469434	0.0049276	0.00500082	0.00449872	0.00330371	-0.27161	0.28764	0.59867	Down	non-sig	-0.091241	0.58747	0.80087	Down	non-sig	-0.140239	0.70934	0.83688	Down	non-sig	0.50683	0.025868	0.11253	Up	non-sig	0.13137	0.61523	0.96425	Up	non-sig	0.59808	0.0142	0.27643	Up	non-sig	0.021281	0.88539	0.95126	Up	non-sig	-0.44542	0.19532	0.40936	Down	non-sig
1709/8.55/407.2453/R+	unknown	0.00344042	0.00503964	0.00375452	0.00521706	0.00418108	0.00331709	-0.12604	0.67424	0.8636	Down	non-sig	-0.049915	0.90544	0.97203	Down	non-sig	-0.28129	0.70953	0.83688	Down	non-sig	0.6034	0.045107	0.15728	Up	non-sig	-0.15525	0.91598	0.99364	Down	non-sig	0.65332	0.067794	0.38609	Up	non-sig	0.47461	0.18781	0.35647	Up	non-sig	-0.33396	0.66534	0.78647	Down	non-sig
1233/3.946/378.17567/H+	unknown	0.0127837	0.0197373	0.0126403	0.0176591	0.0140682	0.0100267	0.016268	0.93955	0.98515	Up	non-sig	0.16051	0.34342	0.608	Up	non-sig	-0.13814	0.71284	0.83859	Down	non-sig	0.97708	0.0018246	0.021044	Up	non-sig	-0.15441	0.67488	0.97841	Down	non-sig	0.81657	0.00099918	0.11557	Up	non-sig	0.48238	0.079728	0.20343	Up	non-sig	-0.4886	0.14482	0.35132	Down	non-sig
2164/9.5/497.1981/R+	19-Ethenyl-18-[3,4,5-trihydroxy-6-(hydroxymethyl)oxan-2-yl]oxy-17-oxa-3,13-diazapentacyclo[11.8.0.02,11.04,9.015,20]henicosa-2,4,6,8,10,15-hexaen-14-one	0.0165455	0.0237712	0.0149561	0.0218052	0.0174564	0.0146044	0.1457	0.59193	0.8166	Up	non-sig	0.12455	0.56324	0.77822	Up	non-sig	-0.0773157	0.71223	0.83859	Down	non-sig	0.70281	0.019805	0.093363	Up	non-sig	-0.22302	0.34388	0.90779	Down	non-sig	0.57826	0.073377	0.39341	Up	non-sig	0.54393	0.10063	0.23932	Up	non-sig	-0.25735	0.2512	0.46619	Down	non-sig
956/7.52/298.149/R+	unknown	0.0164191	0.0253997	0.015084	0.0258941	0.0151191	0.029204	0.12235	0.70267	0.87456	Up	non-sig	-0.027812	0.93505	0.97812	Down	non-sig	0.119002	0.71247	0.83859	Up	non-sig	-0.20136	0.63724	0.77948	Down	non-sig	-0.0033504	0.92619	0.99364	Down	non-sig	-0.17354	0.68674	0.83749	Down	non-sig	0.7796	0.15999	0.32164	Up	non-sig	0.94979	0.058196	0.22783	Up	non-sig
2897/12.3/805.3273/R+	unknown	0.00413011	0.00583983	0.00399925	0.00497829	0.00395477	0.00707924	0.046451	0.7999	0.93032	Up	non-sig	0.23028	0.52237	0.74181	Up	non-sig	0.0625837	0.7122	0.83859	Up	non-sig	-0.27767	0.99068	0.9943	Down	non-sig	0.016133	0.77115	0.98574	Up	non-sig	-0.50794	0.63532	0.80624	Down	non-sig	0.31592	0.90718	0.95763	Up	non-sig	0.84	0.43396	0.62262	Up	non-sig
1445/10.32/370.1493/R+	unknown	0.000276395	0.00046935	0.000552572	0.000324271	0.00036514	0.000454711	-0.99943	0.031628	0.23829	Down	non-sig	0.53347	0.13437	0.37469	Up	non-sig	-0.40172	0.71332	0.83872	Down	non-sig	0.045713	0.78801	0.87996	Up	non-sig	0.59771	0.27643	0.90779	Up	non-sig	-0.48775	0.27994	0.57745	Down	non-sig	-0.76896	0.11587	0.26185	Down	non-sig	0.3165	0.48299	0.65951	Up	non-sig
409/7.97/181.0857/R+	unknown	0.0143429	0.0199776	0.0145447	0.0202691	0.0175473	0.0113333	-0.020157	0.87318	0.96231	Down	non-sig	-0.0209	0.92982	0.97812	Down	non-sig	-0.290915	0.71587	0.84084	Down	non-sig	0.81781	0.0066548	0.048279	Up	non-sig	-0.27076	0.75765	0.98574	Down	non-sig	0.83871	0.0072607	0.22379	Up	non-sig	0.47879	0.063872	0.17788	Up	non-sig	-0.63068	0.32218	0.53558	Down	non-sig
709/10.35/349.1501/R-	unknown	0.010202	0.0435653	0.0167136	0.0199615	0.0133472	0.0131956	-0.71217	0.035041	0.25346	Down	non-sig	1.126	0.41637	0.66452	Up	non-sig	-0.387681	0.7157	0.84084	Down	non-sig	1.7231	0.1689	0.35534	Up	non-sig	0.32449	0.45001	0.92108	Up	non-sig	0.59716	0.053533	0.35848	Up	non-sig	0.2562	0.41118	0.58373	Up	non-sig	-0.01648	0.78055	0.86121	Down	non-sig
494/2.15/203.1498/R+	Symmetric dimethylarginine	0.00593986	0.00200038	0.0233684	0.00100193	0.00792259	0.008288	-1.9761	0.28419	0.59532	Down	non-sig	0.99749	0.0034703	0.041718	Up	non-sig	-0.415543	0.71675	0.84101	Down	non-sig	-2.0508	0.42154	0.61883	Down	non-sig	1.5605	0.40421	0.91514	Up	non-sig	-3.0482	0.16893	0.48543	Down	non-sig	-4.5437	0.025353	0.099511	Down	non-sig	0.065052	0.73101	0.82637	Up	non-sig
1689/14.37/721.3668/R-	unknown	0.379479	0.0247936	0.313564	0.0141501	0.350043	0.020271	0.27526	0.38718	0.6834	Up	non-sig	0.80916	0.222	0.48703	Up	non-sig	0.116486	0.71677	0.84101	Up	non-sig	0.29055	0.58336	0.74057	Up	non-sig	-0.15878	0.63749	0.96719	Down	non-sig	-0.5186	0.58509	0.77157	Down	non-sig	-4.4699	0.00061946	0.013797	Down	non-sig	-4.11	0.0022733	0.039594	Down	non-sig
2852/11.68/748.266/R+	unknown	7.03335e-05	0.000178995	0.000251628	0.000217361	7.06175e-05	7.14166e-05	-1.839	0.0045336	0.05584	Down	non-sig	-0.28017	0.68105	0.85245	Down	non-sig	-0.00581452	0.71861	0.84118	Down	non-sig	1.3256	0.0039416	0.034763	Up	non-sig	1.8332	0.035044	0.68233	Up	non-sig	1.6058	0.021332	0.29774	Up	non-sig	-0.2112	0.59181	0.74365	Down	non-sig	0.016236	0.68059	0.79573	Up	non-sig
176/2.37/175.025/R-	Malonic semialdehyde	1.88112	1.16002	1.8451	1.70065	1.94562	1.69076	0.027888	0.89094	0.96826	Up	non-sig	-0.55194	0.44859	0.68553	Down	non-sig	-0.048637	0.71813	0.84118	Down	non-sig	-0.54352	0.24681	0.45092	Down	non-sig	-0.076525	0.61149	0.96395	Down	non-sig	0.0084201	0.84247	0.92038	Up	non-sig	-0.11761	0.65234	0.78933	Down	non-sig	-0.20256	0.30874	0.52402	Down	non-sig
0/1.55/70.0125/R+	unknown	0.00438797	0.00546958	0.00424635	0.00459254	0.00445999	0.00462622	0.047332	0.64819	0.8544	Up	non-sig	0.25214	0.39459	0.64465	Up	non-sig	-0.0234886	0.71754	0.84118	Down	non-sig	0.2416	0.46675	0.6569	Up	non-sig	-0.07082	0.51541	0.93451	Down	non-sig	-0.010541	0.9606	0.98062	Down	non-sig	0.11307	0.39481	0.56729	Up	non-sig	0.052791	0.88564	0.93056	Up	non-sig
247/1.76/148.0607/R+	L-Glutamic acid	0.421206	0.488291	0.490303	0.40804	0.47849	0.522262	-0.21915	0.47124	0.74541	Down	non-sig	0.25903	0.21009	0.47754	Up	non-sig	-0.183964	0.71769	0.84118	Down	non-sig	-0.097032	0.57124	0.73031	Down	non-sig	0.035184	0.82777	0.98574	Up	non-sig	-0.35606	0.11031	0.43562	Down	non-sig	-0.26496	0.28897	0.46804	Down	non-sig	0.12628	0.61916	0.7565	Up	non-sig
260/7.03/180.0655/H-	L-Tyrosine	0.0133394	0.00769252	0.016037	0.00505532	0.0119473	0.00865032	-0.26571	0.66283	0.85833	Down	non-sig	0.60566	0.0068766	0.066632	Up	non-sig	0.159011	0.71877	0.84118	Up	non-sig	-0.1693	0.81422	0.89632	Down	non-sig	0.42472	0.44794	0.92108	Up	non-sig	-0.77495	0.55308	0.75253	Down	non-sig	-1.6655	0.01476	0.076273	Down	non-sig	-0.46586	0.33578	0.54723	Down	non-sig
2754/1.53/692.7738/R+	unknown	0.00561529	0.00674257	0.00562129	0.00646724	0.00542806	0.00638561	-0.0015406	0.99528	0.99885	Down	non-sig	0.060147	0.47255	0.70351	Up	non-sig	0.0489244	0.71936	0.84137	Up	non-sig	0.078474	0.32983	0.53674	Up	non-sig	0.050465	0.73516	0.98574	Up	non-sig	0.018327	0.86009	0.93083	Up	non-sig	0.20225	0.11723	0.26334	Up	non-sig	0.23439	0.21813	0.43308	Up	non-sig
1823/1.86/427.0948/R+	unknown	0.0145941	0.0140516	0.0110942	0.00874773	0.0130131	0.00798425	0.39558	0.41719	0.70727	Up	non-sig	0.68376	0.071344	0.27498	Up	non-sig	0.165421	0.72129	0.84265	Up	non-sig	0.81551	0.032137	0.1277	Up	non-sig	-0.23016	0.77351	0.98574	Down	non-sig	0.13175	0.78249	0.88858	Up	non-sig	-0.34283	0.37429	0.54943	Down	non-sig	-0.70474	0.27481	0.49243	Down	non-sig
1726/1.5/760.8335/R-	unknown	0.00602025	0.00527029	0.00627726	0.006162	0.00581608	0.00664311	-0.060313	0.6959	0.87098	Down	non-sig	-0.22552	0.38324	0.634	Down	non-sig	0.0497755	0.72153	0.84265	Up	non-sig	-0.33398	0.07263	0.21269	Down	non-sig	0.11009	0.58832	0.95013	Up	non-sig	-0.10846	0.59826	0.78008	Down	non-sig	-0.026735	0.85962	0.93857	Down	non-sig	0.19181	0.36632	0.5712	Up	non-sig
2220/9.54/509.126/R+	unknown	0.000107305	8.46719e-05	0.000452158	0.000200728	0.000124752	0.000159281	-2.0751	0.015105	0.13784	Down	non-sig	-1.2453	0.16037	0.40806	Down	non-sig	-0.21735	0.72201	0.84279	Down	non-sig	-0.91162	0.091531	0.24802	Down	non-sig	1.8578	0.018673	0.65647	Up	non-sig	0.33366	0.78405	0.88858	Up	non-sig	-1.1716	0.11161	0.25528	Down	non-sig	0.35251	0.37674	0.57784	Up	non-sig
209/7.49/138.091/R+	Tyramine	0.00480613	0.00535624	0.00586762	0.00357021	0.00546052	0.00444504	-0.2879	0.33588	0.64431	Down	non-sig	0.58521	0.0032806	0.040081	Up	non-sig	-0.184162	0.72358	0.84418	Down	non-sig	0.26903	0.17851	0.36798	Up	non-sig	0.10374	0.75337	0.98574	Up	non-sig	-0.31618	0.20293	0.51616	Down	non-sig	-0.71677	0.048026	0.14699	Down	non-sig	-0.29684	0.52154	0.68957	Down	non-sig
335/6.579/177.1391/H+	unknown	0.0322078	0.0788959	0.0627641	0.0665082	0.0277393	0.102075	-0.96253	0.50173	0.76361	Down	non-sig	0.24642	0.45655	0.69055	Up	non-sig	0.215477	0.72462	0.84452	Up	non-sig	-0.37161	0.72607	0.83817	Down	non-sig	1.178	0.39473	0.90779	Up	non-sig	-0.61803	0.4293	0.67359	Down	non-sig	0.083591	0.77051	0.87278	Up	non-sig	1.8796	0.1114	0.30425	Up	non-sig
626/6.278/249.12271/H+	unknown	0.00641207	0.00165245	0.0102366	0.000733481	0.0052942	0.0027259	-0.67488	0.58514	0.81214	Down	non-sig	1.1718	0.023052	0.15071	Up	non-sig	0.276377	0.72428	0.84452	Up	non-sig	-0.72212	0.99345	0.99522	Down	non-sig	0.95125	0.45888	0.92108	Up	non-sig	-1.8939	0.35569	0.63116	Down	non-sig	-3.8028	0.021717	0.092554	Down	non-sig	-0.95768	0.61106	0.75148	Down	non-sig
2106/6.067/738.39004/H+	unknown	0.00852375	0.0134127	0.00841525	0.00848874	0.0125933	0.00329647	0.018481	0.87531	0.96231	Up	non-sig	0.65998	0.17901	0.43788	Up	non-sig	-0.563091	0.72658	0.84462	Down	non-sig	2.0246	0.0082057	0.055253	Up	non-sig	-0.58157	0.67652	0.97911	Down	non-sig	1.3646	0.046236	0.34677	Up	non-sig	0.012543	0.91351	0.96076	Up	non-sig	-1.9337	0.11078	0.30363	Down	non-sig
944/6.84/381.1862/H-	unknown	0.0220158	0.00060101	0.00570132	0.000316711	0.00708472	0.00024404	1.9492	0.83721	0.95139	Up	non-sig	0.92422	0.31173	0.57955	Up	non-sig	1.63576	0.72549	0.84462	Up	non-sig	1.3003	0.19353	0.38757	Up	non-sig	-0.31341	0.889	0.99364	Down	non-sig	0.37605	0.42472	0.67225	Up	non-sig	-4.1701	0.42002	0.59225	Down	non-sig	-4.8595	0.35887	0.56525	Down	non-sig
2877/10.9/771.3847/R+	unknown	0.0149778	0.0051555	0.0149098	0.00196262	0.0434125	0.00330822	0.0065612	0.92767	0.98214	Up	non-sig	1.3933	0.013357	0.10156	Up	non-sig	-1.53529	0.72658	0.84462	Down	non-sig	0.64006	0.24058	0.44335	Up	non-sig	-1.5418	0.69752	0.98149	Down	non-sig	-0.75327	0.23821	0.5465	Down	non-sig	-2.9254	0.025598	0.1003	Down	non-sig	-3.714	0.17736	0.38896	Down	non-sig
1429/8.23/525.0743/H-	unknown	0.00486579	0.00879941	0.00278745	0.0174545	0.0029651	0.011028	0.80373	0.65939	0.85767	Up	non-sig	-0.9879	0.34206	0.60765	Down	non-sig	0.714592	0.72524	0.84462	Up	non-sig	-0.32525	0.43654	0.63177	Down	non-sig	-0.089133	0.38632	0.90779	Down	non-sig	0.66244	0.23227	0.5428	Up	non-sig	2.6466	0.060848	0.17244	Up	non-sig	1.895	0.096681	0.28851	Up	non-sig
1892/3.788/577.15513/H+	unknown	0.00600322	0.0107594	0.00884216	0.00660383	0.00491168	0.00296691	-0.55866	0.96415	0.99143	Down	non-sig	0.70423	0.83992	0.94359	Up	non-sig	0.28952	0.72614	0.84462	Up	non-sig	1.8586	0.98183	0.99286	Up	non-sig	0.84818	0.81209	0.98574	Up	non-sig	1.1543	0.79406	0.89446	Up	non-sig	-0.4211	0.89177	0.95442	Down	non-sig	-0.72725	0.55237	0.70759	Down	non-sig
779/8/261.1444/R+	gamma-Glutamylleucine	0.00625013	0.00076273	0.0027777	0.000322448	0.00472679	0.000551958	1.17	0.34062	0.6468	Up	non-sig	1.2421	0.029488	0.17233	Up	non-sig	0.403024	0.72753	0.84528	Up	non-sig	0.46661	0.39223	0.59283	Up	non-sig	-0.76697	0.55632	0.94257	Down	non-sig	-0.77549	0.35767	0.63168	Down	non-sig	-3.1068	0.002402	0.029411	Down	non-sig	-3.0982	0.029656	0.15502	Down	non-sig
1545/10.52/384.1283/R+	unknown	0.00935927	0.0179809	0.0123556	0.0146643	0.0110045	0.0156574	-0.4007	0.16263	0.49208	Down	non-sig	0.29416	0.086759	0.30513	Up	non-sig	-0.233627	0.72887	0.84591	Down	non-sig	0.19962	0.093111	0.24959	Up	non-sig	0.16707	0.62668	0.96528	Up	non-sig	-0.09454	0.52512	0.73496	Down	non-sig	0.24714	0.32951	0.50953	Up	non-sig	0.50875	0.20175	0.41747	Up	non-sig
1610/6.19/593.2717/H-	unknown	0.18255	0.0136115	0.158417	0.0131297	0.203352	0.0299751	0.20456	0.99156	0.99867	Up	non-sig	0.051999	0.90374	0.97203	Up	non-sig	-0.155692	0.72867	0.84591	Down	non-sig	-1.1389	0.16774	0.35362	Down	non-sig	-0.36025	0.5619	0.94844	Down	non-sig	-1.1909	0.12929	0.46246	Down	non-sig	-3.5928	0.0016594	0.024832	Down	non-sig	-2.7621	0.0086673	0.074863	Down	non-sig
2888/10.9/793.3671/R+	Hoiamide C	0.0279693	0.00913552	0.0316936	0.00420374	0.0658974	0.0061727	-0.18035	0.8684	0.96231	Down	non-sig	1.1198	0.017646	0.12552	Up	non-sig	-1.23638	0.72919	0.84591	Down	non-sig	0.56559	0.26432	0.46902	Up	non-sig	-1.056	0.80423	0.98574	Down	non-sig	-0.55423	0.42288	0.67193	Down	non-sig	-2.9144	0.015334	0.077809	Down	non-sig	-3.4162	0.14277	0.35078	Down	non-sig
1766/10.84/821.3269/R-	unknown	0.00529995	0.0057107	0.00744185	0.00805482	0.0070065	0.0107432	-0.48968	0.028462	0.22276	Down	non-sig	-0.49618	0.59812	0.80273	Down	non-sig	-0.402716	0.72971	0.84607	Down	non-sig	-0.91169	0.38794	0.59082	Down	non-sig	0.086969	0.66005	0.97148	Up	non-sig	-0.4155	0.70117	0.84256	Down	non-sig	0.11419	0.88018	0.94887	Up	non-sig	0.61666	0.56388	0.71573	Up	non-sig
974/8.58/302.1228/R+	unknown	0.00328463	0.00552629	0.00384381	0.00383796	0.00454593	0.00259433	-0.2268	0.44349	0.7238	Down	non-sig	0.52597	0.076754	0.28582	Up	non-sig	-0.468843	0.73263	0.84708	Down	non-sig	1.091	0.0017433	0.020517	Up	non-sig	-0.24204	0.9652	0.99564	Down	non-sig	0.56498	0.11726	0.44743	Up	non-sig	-0.0021958	0.98363	0.99621	Down	non-sig	-0.80921	0.41848	0.61065	Down	non-sig
166/2.01/173.0086/R-	cis-Aconitic acid	0.0135435	0.0124833	0.0141482	0.01488	0.0129559	0.0152444	-0.063016	0.91111	0.97564	Down	non-sig	-0.25337	0.20422	0.46893	Down	non-sig	0.0639894	0.73158	0.84708	Up	non-sig	-0.28827	0.010156	0.063028	Down	non-sig	0.12701	0.73386	0.98574	Up	non-sig	-0.034907	0.77511	0.88546	Down	non-sig	0.072751	0.7484	0.85591	Up	non-sig	0.23466	0.25382	0.46911	Up	non-sig
405/7.59/267.0729/R-	Inosine	0.00795967	0.00732926	0.0106315	0.0058979	0.0095688	0.0050707	-0.41756	0.21007	0.52553	Down	non-sig	0.31347	0.026991	0.16408	Up	non-sig	-0.265628	0.73236	0.84708	Down	non-sig	0.53148	0.025583	0.11169	Up	non-sig	0.15194	0.65564	0.97148	Up	non-sig	0.21802	0.17916	0.49583	Up	non-sig	-0.85007	0.021979	0.092731	Down	non-sig	-0.91615	0.1438	0.35113	Down	non-sig
359/7.79/249.1241/R-	unknown	0.0100407	0.00600333	0.0159147	0.000641983	0.0115738	0.00241271	-0.6645	0.72484	0.88673	Down	non-sig	3.2252	0.051059	0.23063	Up	non-sig	-0.204998	0.73197	0.84708	Down	non-sig	1.3151	0.31581	0.52262	Up	non-sig	0.4595	0.59874	0.95722	Up	non-sig	-1.91	0.47179	0.69785	Down	non-sig	-4.6317	0.022669	0.093887	Down	non-sig	-2.2621	0.42274	0.61334	Down	non-sig
161/6.86/130.0645/R+	4-(2-Furanylmethylene)-3,4-dihydro-2H-pyrrole	0.0147605	0.0224422	0.0234585	0.0068621	0.0152524	0.0253549	-0.66843	0.71946	0.88615	Down	non-sig	1.7095	0.15849	0.40723	Up	non-sig	-0.0472917	0.73226	0.84708	Down	non-sig	-0.17605	0.65647	0.79121	Down	non-sig	0.62113	0.58177	0.95013	Up	non-sig	-1.8855	0.13776	0.46529	Down	non-sig	-1.7734	0.893	0.95442	Down	non-sig	0.73323	0.34033	0.55003	Up	non-sig
691/7.801/266.12389/H+	unknown	0.181802	0.00433032	0.0995795	0.00310515	0.136995	0.00687115	0.86844	0.34062	0.6468	Up	non-sig	0.47981	0.1433	0.38822	Up	non-sig	0.408239	0.73284	0.84708	Up	non-sig	-0.66608	0.66716	0.79853	Down	non-sig	-0.4602	0.31626	0.90779	Down	non-sig	-1.1459	0.3279	0.60824	Down	non-sig	-5.0031	0.00036045	0.010828	Down	non-sig	-4.3174	0.0038849	0.050736	Down	non-sig
601/7.38/242.10255/H+	unknown	0.00691691	0.00730073	0.0091192	0.00829092	0.00792362	0.00704722	-0.39878	0.30507	0.61782	Down	non-sig	-0.18349	0.74269	0.88332	Down	non-sig	-0.196033	0.73346	0.84736	Down	non-sig	0.050987	0.75415	0.85975	Up	non-sig	0.20275	0.60793	0.96191	Up	non-sig	0.23448	0.62702	0.79977	Up	non-sig	-0.13737	0.71117	0.83801	Down	non-sig	-0.16911	0.71795	0.81942	Down	non-sig
1554/9.22/385.1595/R+	Thyrotropin releasing hormone	0.00518891	0.00836186	0.00694319	0.00759039	0.00581486	0.00471265	-0.42016	0.053714	0.32307	Down	non-sig	0.13965	0.39695	0.64606	Up	non-sig	-0.16431	0.73554	0.84882	Down	non-sig	0.82729	0.00035893	0.0065046	Up	non-sig	0.25585	0.41052	0.91543	Up	non-sig	0.68763	0.015024	0.27643	Up	non-sig	0.12858	0.57788	0.73102	Up	non-sig	-0.3032	0.4581	0.64105	Down	non-sig
1407/6.3/515.1742/H-	unknown	0.00976674	0.0146841	0.01096	0.0163236	0.0110269	0.00861902	-0.1663	0.51157	0.76963	Down	non-sig	-0.1527	0.72671	0.87773	Down	non-sig	-0.175078	0.73622	0.84882	Down	non-sig	0.76866	0.08388	0.23637	Up	non-sig	-0.0087809	0.85133	0.9915	Down	non-sig	0.92136	0.091346	0.40748	Up	non-sig	0.57471	0.1361	0.29066	Up	non-sig	-0.35543	0.49727	0.66847	Down	non-sig
106/4.575/121.06529/H+	Phenylacetaldehyde	0.0426851	0.0472961	0.0417922	0.0322468	0.0488205	0.0368457	0.030498	0.97179	0.99294	Up	non-sig	0.55257	0.040287	0.20215	Up	non-sig	-0.193754	0.73595	0.84882	Down	non-sig	0.36023	0.25415	0.45889	Up	non-sig	-0.22425	0.69074	0.98105	Down	non-sig	-0.19234	0.57387	0.76493	Down	non-sig	-0.37408	0.053442	0.15698	Down	non-sig	-0.40599	0.42958	0.61922	Down	non-sig
869/7.24/365.0703/H-	unknown	0.00300417	0.00988546	0.00445794	0.0220278	0.0036589	0.0155383	-0.56941	0.39903	0.69531	Down	non-sig	-1.1559	0.1415	0.38629	Down	non-sig	-0.284446	0.73559	0.84882	Down	non-sig	-0.65245	0.53928	0.7101	Down	non-sig	0.28497	0.5115	0.93451	Up	non-sig	0.50349	0.54153	0.74557	Up	non-sig	2.3049	0.023331	0.095224	Up	non-sig	2.0863	0.092749	0.28238	Up	non-sig
1937/8.71/449.1068/R+	Cyanidin 3-galactoside	0.0653578	0.0459027	0.0928391	0.088026	0.0936482	0.11769	-0.50637	0.40733	0.70232	Down	non-sig	-0.93935	0.11263	0.3478	Down	non-sig	-0.518893	0.73803	0.84962	Down	non-sig	-1.3583	0.0023784	0.02488	Down	non-sig	-0.012519	0.82211	0.98574	Down	non-sig	-0.41899	0.25237	0.55346	Down	non-sig	-0.076802	0.92359	0.96115	Down	non-sig	0.32967	0.37633	0.57784	Up	non-sig
1037/7.46/421.1344/R-	Lamiide	0.0181075	0.0345146	0.014501	0.0308141	0.0174969	0.0163205	0.32043	0.12184	0.43742	Up	non-sig	0.16362	0.66819	0.84387	Up	non-sig	0.0494834	0.73751	0.84962	Up	non-sig	1.0805	0.027819	0.11669	Up	non-sig	-0.27095	0.61541	0.96425	Down	non-sig	0.91691	0.028937	0.31131	Up	non-sig	1.0874	0.013737	0.073164	Up	non-sig	-0.10042	0.91478	0.94758	Down	non-sig
1236/7.278/379.06345/H+	unknown	0.00462372	0.00717079	0.00377747	0.00395141	0.00276464	0.00675872	0.29163	0.9716	0.99294	Up	non-sig	0.85977	0.18043	0.4407	Up	non-sig	0.74196	0.73805	0.84962	Up	non-sig	0.085381	0.60318	0.75795	Up	non-sig	0.45033	0.68997	0.98105	Up	non-sig	-0.77438	0.52094	0.73265	Down	non-sig	0.064948	0.63581	0.78107	Up	non-sig	1.2897	0.34541	0.55231	Up	non-sig
1349/3.68/505.2538/H-	unknown	0.00816709	0.00186393	0.0215137	0.00227071	0.012704	0.00736584	-1.3974	0.1761	0.50161	Down	non-sig	-0.2848	0.70785	0.86575	Down	non-sig	-0.637391	0.73918	0.84976	Down	non-sig	-1.9825	0.086573	0.24037	Down	non-sig	0.75997	0.43654	0.92108	Up	non-sig	-1.6977	0.1507	0.47335	Down	non-sig	-3.244	0.014938	0.076841	Down	non-sig	-0.78636	0.53738	0.70043	Down	non-sig
1163/7.787/366.21331/H+	unknown	0.0273078	0.00370495	0.0129613	0.000521281	0.0256455	0.000593407	1.0751	0.12187	0.43742	Up	non-sig	2.8293	0.080903	0.29555	Up	non-sig	0.0906067	0.73887	0.84976	Up	non-sig	2.6424	0.10012	0.25883	Up	non-sig	-0.9845	0.23642	0.90779	Down	non-sig	-0.18696	0.72559	0.85655	Down	non-sig	-4.636	0.0020352	0.027445	Down	non-sig	-5.4335	0.00083828	0.028189	Down	non-sig
2773/14.39/699.3563/R+	unknown	0.351567	0.0388439	0.311417	0.0299439	0.325492	0.04627	0.17495	0.57683	0.80664	Up	non-sig	0.37543	0.97448	0.98841	Up	non-sig	0.111177	0.7393	0.84976	Up	non-sig	-0.25239	0.62422	0.77093	Down	non-sig	-0.063775	0.84138	0.98858	Down	non-sig	-0.62781	0.42481	0.67225	Down	non-sig	-3.3785	0.0016144	0.02473	Down	non-sig	-2.8145	0.0053648	0.060133	Down	non-sig
617/9.15/302.1344/H-	unknown	0.0178034	0.00811876	0.00584146	0.00299107	0.0244223	0.0155475	1.6078	0.086179	0.39163	Up	non-sig	1.4406	0.70917	0.86642	Up	non-sig	-0.456047	0.7405	0.85027	Down	non-sig	-0.93735	0.58401	0.74057	Down	non-sig	-2.0638	0.088451	0.85875	Down	non-sig	-2.3779	0.28623	0.57968	Down	non-sig	-0.96566	0.46812	0.63573	Down	non-sig	-0.65152	0.38262	0.58305	Down	non-sig
289/8.02/193.0345/H-	Galacturonic acid	0.0632947	0.0474149	0.0531174	0.0145271	0.0515971	0.0299806	0.2529	0.62059	0.83633	Up	non-sig	1.7066	0.39687	0.64606	Up	non-sig	0.294796	0.74019	0.85027	Up	non-sig	0.66131	0.95246	0.97812	Up	non-sig	0.041895	0.80367	0.98574	Up	non-sig	-1.0453	0.15506	0.47793	Down	non-sig	-1.8704	0.20747	0.38115	Down	non-sig	-0.78326	0.38871	0.59013	Down	non-sig
713/6.83/328.1063/H-	unknown	0.0249551	0.0068036	0.0244968	0.0032008	0.0168948	0.00406341	0.026744	0.83976	0.95139	Up	non-sig	1.0879	0.47635	0.70589	Up	non-sig	0.562759	0.74159	0.85102	Up	non-sig	0.74361	0.49703	0.67886	Up	non-sig	0.53602	0.6045	0.95919	Up	non-sig	-0.34426	0.81523	0.90492	Down	non-sig	-2.9361	0.56833	0.72489	Down	non-sig	-2.0558	0.93283	0.96098	Down	non-sig
2149/7.49/493.1893/R+	unknown	0.0135481	0.00380949	0.0118743	0.0022564	0.0147484	0.00249487	0.19025	0.43804	0.72017	Up	non-sig	0.75558	0.53226	0.75158	Up	non-sig	-0.122464	0.7419	0.85102	Down	non-sig	0.61063	0.68683	0.81043	Up	non-sig	-0.31271	0.38745	0.90779	Down	non-sig	-0.14495	0.601	0.78075	Down	non-sig	-2.3958	0.0050152	0.041027	Down	non-sig	-2.5635	0.0008202	0.028189	Down	non-sig
429/1.54/187.0808/R+	unknown	0.00920823	0.00953359	0.00759745	0.00940569	0.0083608	0.0116914	0.27741	0.51864	0.77316	Up	non-sig	0.019486	0.86203	0.95273	Up	non-sig	0.139283	0.74527	0.85401	Up	non-sig	-0.29436	0.044431	0.15602	Down	non-sig	-0.13813	0.8652	0.99213	Down	non-sig	-0.31385	0.11051	0.43562	Down	non-sig	0.30802	0.19055	0.36047	Up	non-sig	0.48374	0.19436	0.40853	Up	non-sig
1126/1.843/357.14218/H+	unknown	0.00631248	0.0101925	0.00435378	0.013887	0.00531344	0.011945	0.53594	0.45779	0.73546	Up	non-sig	-0.44623	0.71312	0.86889	Down	non-sig	0.248562	0.74523	0.85401	Up	non-sig	-0.2289	0.88488	0.93675	Down	non-sig	-0.28738	0.71964	0.98169	Down	non-sig	0.21733	0.70442	0.84256	Up	non-sig	1.6734	0.09767	0.23485	Up	non-sig	1.1687	0.45937	0.64164	Up	non-sig
1137/9.22/450.1035/R-	unknown	0.0141535	0.0105211	0.0155448	0.00769533	0.0132283	0.0123387	-0.13527	0.75154	0.89922	Down	non-sig	0.45123	0.68035	0.85245	Up	non-sig	0.09753	0.74583	0.85422	Up	non-sig	-0.22991	0.54895	0.71498	Down	non-sig	0.2328	0.56492	0.94958	Up	non-sig	-0.68114	0.16843	0.48543	Down	non-sig	-1.0144	0.093314	0.22704	Down	non-sig	-0.10043	0.86667	0.91629	Down	non-sig
915/1.62/289.1412/R+	1,9b-dihydroxy-6,6,9a-trimethyl-1,5,5a,7,8,9-hexahydrobenzo[e][2]benzofuran-3-one	0.00515197	0.0044823	0.0053198	0.00515994	0.00520097	0.00648665	-0.046247	0.82415	0.9464	Down	non-sig	-0.20311	0.06172	0.25045	Down	non-sig	-0.0136559	0.74719	0.8549	Down	non-sig	-0.53323	0.0017349	0.020517	Down	non-sig	0.032591	0.89451	0.99364	Up	non-sig	-0.33012	0.019797	0.29774	Down	non-sig	-0.044016	0.8366	0.92275	Down	non-sig	0.31869	0.0077185	0.070404	Up	non-sig
1546/9.52/384.1639/R+	Prazosin	0.00727214	0.00604538	0.00709754	0.0109815	0.008895	0.015802	0.03506	0.88005	0.96457	Up	non-sig	-0.86116	0.037831	0.19595	Down	non-sig	-0.290615	0.74682	0.8549	Down	non-sig	-1.3862	0.0050352	0.040299	Down	non-sig	-0.32568	0.68205	0.98105	Down	non-sig	-0.52504	0.11998	0.45421	Down	non-sig	0.62968	0.17211	0.33719	Up	non-sig	0.82904	0.12781	0.32951	Up	non-sig
2498/8.71/595.1647/R+	unknown	0.0057649	0.00427487	0.0078074	0.0085182	0.00740074	0.0105689	-0.43755	0.515	0.77197	Down	non-sig	-0.99467	0.080988	0.29555	Down	non-sig	-0.360373	0.74831	0.85556	Down	non-sig	-1.3059	0.0032134	0.030366	Down	non-sig	0.077173	0.83678	0.98574	Up	non-sig	-0.3112	0.32637	0.60739	Down	non-sig	0.12571	0.77151	0.87348	Up	non-sig	0.51408	0.23927	0.45338	Up	non-sig
1153/8.24/455.0935/R-	Flavin mononucleotide	0.00827733	0.00709459	0.0104975	0.0053491	0.0103387	0.00725458	-0.34281	0.2034	0.51942	Down	non-sig	0.40742	0.076796	0.28582	Up	non-sig	-0.320819	0.74852	0.85556	Down	non-sig	-0.032172	0.98837	0.99359	Down	non-sig	0.021996	0.7798	0.98574	Up	non-sig	-0.4396	0.25185	0.55346	Down	non-sig	-0.97268	0.0055198	0.042945	Down	non-sig	-0.51109	0.51724	0.6859	Down	non-sig
1515/1.36/553.2838/H-	Bis(N-pantothenylamidoethyl) disulfide	0.0816783	0.0704622	0.066272	0.0463266	0.0692645	0.0328111	0.30155	0.67085	0.86199	Up	non-sig	0.60501	0.26111	0.53168	Up	non-sig	0.237837	0.75078	0.85578	Up	non-sig	1.1027	0.039718	0.1462	Up	non-sig	-0.063715	0.90681	0.99364	Down	non-sig	0.49766	0.65784	0.82139	Up	non-sig	-0.51656	0.31943	0.49866	Down	non-sig	-1.0779	0.061148	0.23424	Down	non-sig
1590/7.273/465.21498/H+	unknown	0.008573	0.00794665	0.0110527	0.0111294	0.0157649	0.00233877	-0.36653	0.79244	0.92589	Down	non-sig	-0.48596	0.59132	0.80098	Down	non-sig	-0.878844	0.75097	0.85578	Down	non-sig	1.7646	0.041659	0.14954	Up	non-sig	-0.51231	0.88975	0.99364	Down	non-sig	2.2506	0.029258	0.31131	Up	non-sig	0.0099764	0.94086	0.96982	Up	non-sig	-2.7529	0.12897	0.33054	Down	non-sig
1277/8.77/499.1782/R-	unknown	0.0113553	0.0111841	0.0103305	0.0115487	0.0118319	0.00878817	0.13646	0.18688	0.51037	Up	non-sig	-0.046284	0.70181	0.86177	Down	non-sig	-0.0593111	0.74956	0.85578	Down	non-sig	0.34781	0.1017	0.2611	Up	non-sig	-0.19577	0.29244	0.90779	Down	non-sig	0.39409	0.10881	0.43315	Up	non-sig	0.16082	0.26657	0.44389	Up	non-sig	-0.42904	0.11733	0.31469	Down	non-sig
1211/13.92/474.2605/R-	unknown	0.00735959	0.00145472	0.00616078	0.00211079	0.00752735	0.00219808	0.25651	0.65258	0.85767	Up	non-sig	-0.53704	0.16556	0.41632	Down	non-sig	-0.0325165	0.75117	0.85578	Down	non-sig	-0.5955	0.17723	0.36672	Down	non-sig	-0.28903	0.89841	0.99364	Down	non-sig	-0.058461	0.89745	0.9501	Down	non-sig	-1.5453	0.0073943	0.051898	Down	non-sig	-1.7759	0.23968	0.45341	Down	non-sig
1844/8.78/432.2584/R+	unknown	0.0154616	0.0220952	0.0156824	0.0309706	0.016042	0.0206991	-0.020457	0.9762	0.99463	Down	non-sig	-0.48716	0.0088389	0.077015	Down	non-sig	-0.0531606	0.75137	0.85578	Down	non-sig	0.094171	0.6452	0.78441	Up	non-sig	-0.032704	0.82859	0.98574	Down	non-sig	0.58133	0.1293	0.46246	Up	non-sig	0.98175	0.0070971	0.050282	Up	non-sig	0.36771	0.46764	0.64837	Up	non-sig
168/6.84/132.0802/R+	unknown	0.0557181	0.0793415	0.0895161	0.0244946	0.0412327	0.0777452	-0.684	0.91456	0.97607	Down	non-sig	1.6956	0.16985	0.42377	Up	non-sig	0.434358	0.75086	0.85578	Up	non-sig	0.029322	0.78764	0.87996	Up	non-sig	1.1184	0.86031	0.9915	Up	non-sig	-1.6663	0.21221	0.52611	Down	non-sig	-1.8697	0.6694	0.80264	Down	non-sig	0.91496	0.48764	0.66174	Up	non-sig
1016/2.34/308.1275/R+	Piperine	0.00411784	0.00354244	0.00441437	0.00157344	0.00751933	0.0014756	-0.10032	0.91458	0.97607	Down	non-sig	1.1708	0.01449	0.10858	Up	non-sig	-0.868717	0.75256	0.85671	Down	non-sig	1.2634	0.014599	0.077621	Up	non-sig	-0.7684	0.74132	0.98574	Down	non-sig	0.092626	0.82317	0.90791	Up	non-sig	-1.4883	0.069418	0.18582	Down	non-sig	-2.3493	0.14385	0.35113	Down	non-sig
2025/5.97/667.2215/H+	unknown	0.000109095	0.000182027	0.000453682	0.000297955	9.75359e-05	9.52578e-05	-2.0561	0.0067149	0.076829	Down	non-sig	-0.71095	0.16047	0.40806	Down	non-sig	0.161582	0.75477	0.85878	Up	non-sig	0.93424	0.24762	0.45166	Up	non-sig	2.2177	0.0098035	0.45016	Up	non-sig	1.6452	0.0016352	0.14419	Up	non-sig	-0.60659	0.045112	0.14286	Down	non-sig	-0.034097	0.90295	0.94008	Down	non-sig
1952/9.2/452.1513/R+	unknown	0.00441193	0.00471435	0.00604457	0.00243722	0.00476392	0.00410933	-0.45423	0.19263	0.51037	Down	non-sig	0.95182	7.396e-05	0.0020783	Up	non-sig	-0.110741	0.75552	0.8592	Down	non-sig	0.19816	0.18946	0.38284	Up	non-sig	0.34349	0.31891	0.90779	Up	non-sig	-0.75367	0.0037701	0.18343	Down	non-sig	-1.3104	0.0033539	0.03414	Down	non-sig	-0.21325	0.51111	0.68219	Down	non-sig
877/1.78/367.0618/H-	unknown	0.00240967	0.00595733	0.00371216	0.0155127	0.00691529	0.0269001	-0.62342	0.45222	0.72949	Down	non-sig	-1.3807	0.081761	0.29693	Down	non-sig	-1.52095	0.7581	0.86168	Down	non-sig	-2.1749	0.0042304	0.036593	Down	non-sig	-0.89753	0.9802	0.99885	Down	non-sig	-0.79416	0.19456	0.5055	Down	non-sig	2.0631	0.048083	0.14699	Up	non-sig	1.9598	0.14147	0.34955	Up	non-sig
1113/13.54/325.237/R+	unknown	0.0125448	0.000618697	0.00768587	0.000331544	0.0106367	0.00053297	0.70681	0.36076	0.66543	Up	non-sig	0.90003	0.34048	0.60698	Up	non-sig	0.23803	0.75846	0.86168	Up	non-sig	0.21518	0.91258	0.95549	Up	non-sig	-0.46878	0.5707	0.95013	Down	non-sig	-0.68485	0.24229	0.54914	Down	non-sig	-4.5349	0.00037104	0.010856	Down	non-sig	-4.3189	0.002358	0.039866	Down	non-sig
428/1.7/187.0299/R+	Psoralen	0.00745445	0.00268764	0.0130933	0.00425995	0.00721563	0.0111331	-0.81265	0.30459	0.61741	Down	non-sig	-0.6645	0.0065506	0.064071	Down	non-sig	0.0469772	0.76026	0.86329	Up	non-sig	-2.0504	0.078691	0.22564	Down	non-sig	0.85963	0.25342	0.90779	Up	non-sig	-1.3859	0.22343	0.53487	Down	non-sig	-1.6199	0.047653	0.14687	Down	non-sig	0.62565	0.69173	0.80238	Up	non-sig
360/5.944/182.10005/H+	unknown	0.00110323	0.00378985	0.00123138	0.0106491	0.00112295	0.0135262	-0.15854	0.82167	0.94637	Down	non-sig	-1.4905	0.007884	0.072936	Down	non-sig	-0.0255607	0.76142	0.86399	Down	non-sig	-1.8355	0.0054716	0.042819	Down	non-sig	0.13298	0.95778	0.99469	Up	non-sig	-0.34503	0.47636	0.69951	Down	non-sig	3.1124	0.01754	0.083901	Up	non-sig	3.5904	0.010548	0.083093	Up	non-sig
252/2.11/159.03037/H+	Hypoxanthine	0.0342539	0.032623	0.0358538	0.0299868	0.0364543	0.0335052	-0.065857	0.83652	0.95132	Down	non-sig	0.12156	0.15217	0.40305	Up	non-sig	-0.0898183	0.76165	0.86399	Down	non-sig	-0.038499	0.99908	0.99952	Down	non-sig	-0.023961	0.93549	0.99426	Down	non-sig	-0.16006	0.64526	0.81472	Down	non-sig	-0.2578	0.30436	0.48392	Down	non-sig	-0.1217	0.6864	0.80003	Down	non-sig
1307/6.96/487.1084/H-	Biotin	0.0492311	0.050631	0.0402184	0.0608121	0.0464201	0.038263	0.29171	0.44417	0.7238	Up	non-sig	-0.26434	0.26417	0.53404	Down	non-sig	0.0848187	0.76492	0.86726	Up	non-sig	0.40407	0.047993	0.16379	Up	non-sig	-0.20689	0.54011	0.93982	Down	non-sig	0.66841	0.011413	0.26472	Up	non-sig	0.5965	0.20481	0.37809	Up	non-sig	-0.2788	0.26878	0.48719	Down	non-sig
821/4.329/298.14953/H+	1-aminopropan-2-ol	0.0160393	0.0215054	0.0118353	0.0229534	0.0133943	0.0245486	0.43851	0.51563	0.77225	Up	non-sig	-0.094009	0.95319	0.98567	Down	non-sig	0.259997	0.76627	0.86837	Up	non-sig	-0.19094	0.71269	0.83013	Down	non-sig	-0.17851	0.45013	0.92108	Down	non-sig	-0.096932	0.78251	0.88858	Down	non-sig	0.95561	0.17088	0.3358	Up	non-sig	0.87402	0.071969	0.25471	Up	non-sig
2791/1.86/707.2134/R+	unknown	0.00520726	0.00728003	0.00641372	0.00493195	0.00587995	0.00525628	-0.30064	0.15864	0.48663	Down	non-sig	0.56179	0.0064977	0.064071	Up	non-sig	-0.17528	0.76854	0.87049	Down	non-sig	0.4699	0.0098647	0.062226	Up	non-sig	0.12536	0.65142	0.97148	Up	non-sig	-0.091883	0.46404	0.69319	Down	non-sig	-0.379	0.11112	0.25468	Down	non-sig	-0.16176	0.79467	0.86785	Down	non-sig
787/8.14/346.0549/H-	Adenosine monophosphate	0.115729	0.0636845	0.218751	0.0989926	0.0903929	0.0858539	-0.91854	0.77045	0.913	Down	non-sig	-0.63638	0.13169	0.37379	Down	non-sig	0.356469	0.77004	0.87176	Up	non-sig	-0.43094	0.31858	0.52489	Down	non-sig	1.275	0.59307	0.95178	Up	non-sig	0.20544	0.375	0.64261	Up	non-sig	-1.1439	0.77938	0.87818	Down	non-sig	-0.074326	0.82185	0.88425	Down	non-sig
1219/11.12/344.1697/R+	unknown	0.00147102	0.00908659	0.00129722	0.00467889	0.00139051	0.00434111	0.1814	0.59109	0.8166	Up	non-sig	0.95757	0.13476	0.37469	Up	non-sig	0.0812014	0.77117	0.87216	Up	non-sig	1.0657	0.056314	0.18373	Up	non-sig	-0.1002	0.96916	0.9958	Down	non-sig	0.1081	0.90715	0.95378	Up	non-sig	1.8507	0.070449	0.18717	Up	non-sig	1.6424	0.038815	0.18143	Up	non-sig
191/1.83/163.0244/H-	unknown	0.0278744	0.0251317	0.0283791	0.0254006	0.0263284	0.0346429	-0.025888	0.90287	0.97427	Down	non-sig	-0.01535	0.96752	0.98714	Down	non-sig	0.0823202	0.77109	0.87216	Up	non-sig	-0.46305	0.17493	0.36361	Down	non-sig	0.10821	0.69465	0.98109	Up	non-sig	-0.4477	0.24295	0.54914	Down	non-sig	-0.15997	0.58433	0.73589	Down	non-sig	0.39594	0.33905	0.54916	Up	non-sig
446/6.28/249.1235/H-	Paucine	0.0361341	0.00323301	0.0984346	0.00185063	0.0225731	0.0156914	-1.4458	0.40485	0.69991	Down	non-sig	0.80486	0.08882	0.30956	Up	non-sig	0.678759	0.77224	0.87293	Up	non-sig	-2.279	0.65492	0.79062	Down	non-sig	2.1246	0.32234	0.90779	Up	non-sig	-3.0839	0.40854	0.66369	Down	non-sig	-5.7331	0.022785	0.094018	Down	non-sig	-0.52463	0.68695	0.80025	Down	non-sig
1730/12.25/410.2011/R+	unknown	0.000944287	0.0011218	0.0104624	0.00114788	0.000955429	0.000528342	-3.4698	0.0051863	0.061852	Down	non-sig	-0.033146	0.92776	0.97812	Down	non-sig	-0.0169239	0.7733	0.87347	Down	non-sig	1.0863	0.026822	0.11512	Up	non-sig	3.4529	0.019356	0.66145	Up	non-sig	1.1194	0.098198	0.41878	Up	non-sig	-3.1882	0.0096019	0.060767	Down	non-sig	-0.85468	0.55522	0.7083	Down	non-sig
521/3.468/219.10139/H+	unknown	0.00794288	0.0103195	0.00794162	0.00839156	0.00877505	0.00807142	0.00022827	0.99788	0.99921	Up	non-sig	0.29836	0.18102	0.44079	Up	non-sig	-0.143746	0.77349	0.87347	Down	non-sig	0.35447	0.26272	0.46849	Up	non-sig	-0.14397	0.77577	0.98574	Down	non-sig	0.056115	0.75239	0.87141	Up	non-sig	0.079504	0.67556	0.80873	Up	non-sig	-0.12058	0.80101	0.87351	Down	non-sig
2538/8.72/611.1593/R+	Panasenoside	0.0417146	0.0304975	0.0588151	0.0662722	0.0567465	0.0829045	-0.49563	0.50738	0.76906	Down	non-sig	-1.1197	0.078972	0.29055	Down	non-sig	-0.443977	0.77461	0.87384	Down	non-sig	-1.4428	0.0026579	0.026686	Down	non-sig	0.051656	0.83454	0.98574	Up	non-sig	-0.32305	0.34572	0.6238	Down	non-sig	0.17222	0.73526	0.85088	Up	non-sig	0.54692	0.24529	0.46027	Up	non-sig
1524/5.32/555.2831/H-	unknown	0.037434	0.00898692	0.0380087	0.0172241	0.0317278	0.0149811	-0.021981	0.86453	0.9613	Down	non-sig	-0.93853	0.035537	0.19091	Down	non-sig	0.238598	0.77498	0.87384	Up	non-sig	-0.73725	0.17288	0.36134	Down	non-sig	0.26058	0.6242	0.96438	Up	non-sig	0.20128	0.49402	0.71436	Up	non-sig	-1.1419	0.10255	0.24243	Down	non-sig	-1.0826	0.31012	0.52494	Down	non-sig
1572/6.32/575.1232/H-	unknown	0.0125794	0.0148719	0.0121438	0.0157667	0.0125166	0.0164648	0.050848	0.75917	0.90442	Up	non-sig	-0.08429	0.95521	0.98592	Down	non-sig	0.00721717	0.77489	0.87384	Up	non-sig	-0.14679	0.52349	0.69665	Down	non-sig	-0.043631	0.9444	0.99469	Down	non-sig	-0.062502	0.78427	0.88858	Down	non-sig	0.37666	0.44686	0.6188	Up	non-sig	0.39554	0.37676	0.57784	Up	non-sig
1353/11.3/523.1807/R-	unknown	0.00028399	0.000356145	0.00033807	0.000285752	0.000323647	0.0002792	-0.25148	0.32772	0.63853	Down	non-sig	0.3177	0.12038	0.3609	Up	non-sig	-0.188579	0.77758	0.87612	Down	non-sig	0.35116	0.033369	0.12947	Up	non-sig	0.062899	0.75408	0.98574	Up	non-sig	0.033465	0.88508	0.94336	Up	non-sig	-0.24256	0.32932	0.50953	Down	non-sig	-0.21312	0.73985	0.83261	Down	non-sig
19/1.68/88.0402/R-	unknown	0.0064485	0.00322401	0.00660518	0.00380074	0.00569776	0.00734134	-0.034634	0.8509	0.95505	Down	non-sig	-0.23743	0.33039	0.5994	Down	non-sig	0.178571	0.77778	0.87612	Up	non-sig	-1.1872	0.047448	0.16267	Down	non-sig	0.2132	0.46956	0.92312	Up	non-sig	-0.94976	0.092323	0.40748	Down	non-sig	-0.79732	0.045114	0.14286	Down	non-sig	0.36565	0.48965	0.66258	Up	non-sig
448/7.71/190.1432/R+	unknown	0.00668572	0.00572078	0.00617663	0.0071401	0.00809492	0.00756425	0.11426	0.84765	0.95505	Up	non-sig	-0.31973	0.46121	0.69387	Down	non-sig	-0.275933	0.77858	0.87659	Down	non-sig	-0.40299	0.0062567	0.04644	Down	non-sig	-0.3902	0.67043	0.97446	Down	non-sig	-0.083253	0.66228	0.82419	Down	non-sig	0.20913	0.66934	0.80264	Up	non-sig	-0.09782	0.91336	0.9466	Down	non-sig
1438/14.66/555.2848/R-	unknown	0.0528481	0.0132999	0.0449247	0.0219728	0.0491332	0.0183467	0.23434	0.6563	0.85767	Up	non-sig	-0.7243	0.10002	0.32635	Down	non-sig	0.105153	0.78018	0.87794	Up	non-sig	-0.46411	0.44287	0.63562	Down	non-sig	-0.12919	0.98612	0.9989	Down	non-sig	0.2602	0.41427	0.66769	Up	non-sig	-1.0318	0.0013852	0.022947	Down	non-sig	-1.4212	0.072694	0.25471	Down	non-sig
1749/11.3/803.3162/R-	unknown	0.00474039	0.00399647	0.00462745	0.00446717	0.00469099	0.00730236	0.034789	0.88646	0.9676	Up	non-sig	-0.16063	0.7528	0.89115	Down	non-sig	0.0151121	0.78214	0.87971	Up	non-sig	-0.86964	0.47771	0.66689	Down	non-sig	-0.019677	0.82674	0.98574	Down	non-sig	-0.709	0.5882	0.77304	Down	non-sig	-0.050856	0.71638	0.84007	Down	non-sig	0.63847	0.64709	0.7763	Up	non-sig
491/7.89/203.1384/R+	Alanylisoleucine	0.0162291	0.00183522	0.00571211	0.000390569	0.0110889	0.000656968	1.5065	0.30211	0.61514	Up	non-sig	2.2323	0.0041787	0.046334	Up	non-sig	0.549466	0.7851	0.88119	Up	non-sig	1.4821	0.0026828	0.026816	Up	non-sig	-0.95702	0.32347	0.90779	Down	non-sig	-0.75025	0.11509	0.44199	Down	non-sig	-3.8704	0.0044373	0.039035	Down	non-sig	-4.0772	0.0031139	0.045875	Down	non-sig
1409/10.36/366.1759/R+	unknown	0.0333197	0.0652295	0.0531258	0.0628983	0.0425778	0.0447077	-0.67304	0.02956	0.2274	Down	non-sig	0.052504	0.78193	0.90983	Up	non-sig	-0.353724	0.78391	0.88119	Down	non-sig	0.545	0.013607	0.074277	Up	non-sig	0.31931	0.44404	0.92108	Up	non-sig	0.4925	0.1628	0.48394	Up	non-sig	0.24361	0.52083	0.68144	Up	non-sig	0.070421	0.65911	0.78221	Up	non-sig
1732/8.4/771.2019/R-	unknown	0.0336849	0.0215766	0.0454136	0.0546742	0.0495336	0.145578	-0.43102	0.25621	0.57008	Down	non-sig	-1.3414	0.28766	0.55459	Down	non-sig	-0.556304	0.78494	0.88119	Down	non-sig	-2.7543	0.018706	0.090945	Down	non-sig	-0.12528	0.77826	0.98574	Down	non-sig	-1.4129	0.16936	0.48543	Down	non-sig	0.26773	0.90108	0.95547	Up	non-sig	1.5553	0.13746	0.34372	Up	non-sig
729/7.81/251.1399/R+	N-caffeoylputrescine	0.0319416	0.00913845	0.0513797	0.00235854	0.0439922	0.00882379	-0.68576	0.67597	0.8636	Down	non-sig	1.9541	0.035116	0.18976	Up	non-sig	-0.461811	0.7855	0.88119	Down	non-sig	0.050553	0.48035	0.6685	Up	non-sig	0.22395	0.62316	0.96438	Up	non-sig	-1.9035	0.43571	0.67576	Down	non-sig	-4.4452	0.024752	0.097836	Down	non-sig	-2.3178	0.47912	0.65624	Down	non-sig
637/6.269/251.13936/H+	Paucine	0.376989	0.0412931	0.700587	0.0166536	0.370645	0.1666	-0.89404	0.41221	0.70232	Down	non-sig	1.3101	0.033099	0.18329	Up	non-sig	0.0244853	0.78533	0.88119	Up	non-sig	-2.0124	0.70177	0.82249	Down	non-sig	0.91853	0.4214	0.92108	Up	non-sig	-3.3225	0.32596	0.60739	Down	non-sig	-5.3947	0.0041214	0.037709	Down	non-sig	-1.1536	0.61343	0.75316	Down	non-sig
882/7.34/367.1038/H-	unknown	0.0118422	0.00742622	0.0103376	0.00772167	0.00318439	0.00594417	0.19615	0.49835	0.76176	Up	non-sig	-0.056285	0.68094	0.85245	Down	non-sig	1.89485	0.78619	0.88119	Up	non-sig	0.32115	0.70251	0.82249	Up	non-sig	1.6988	0.22599	0.90779	Up	non-sig	0.37744	0.38729	0.64619	Up	non-sig	-0.42092	0.93632	0.96866	Down	non-sig	0.90046	0.27518	0.49243	Up	non-sig
1813/7.09/755.2034/H-	Kaempferol-3-rutinoside-4'-glucoside	0.134995	0.0764116	0.227292	0.358487	0.178419	0.356804	-0.75164	0.32084	0.63159	Down	non-sig	-2.2301	0.017767	0.12552	Down	non-sig	-0.402359	0.78754	0.88139	Down	non-sig	-2.2233	0.0012888	0.016575	Down	non-sig	0.34928	0.58883	0.95013	Up	non-sig	0.0067895	0.78733	0.89019	Up	non-sig	0.65738	0.39105	0.56441	Up	non-sig	0.99986	0.10727	0.29986	Up	non-sig
909/5.158/319.13685/H+	unknown	0.28956	0.356178	0.259302	0.397056	0.265627	0.218999	0.15923	0.70019	0.87261	Up	non-sig	-0.15674	0.39012	0.64004	Down	non-sig	0.124461	0.78713	0.88139	Up	non-sig	0.70168	0.013825	0.07525	Up	non-sig	-0.03477	0.77522	0.98574	Down	non-sig	0.85842	0.00052605	0.10199	Up	non-sig	0.61471	0.031063	0.11473	Up	non-sig	-0.27848	0.0039628	0.050736	Down	non-sig
446/7.581/206.10212/H+	unknown	0.0199581	0.0138884	0.0170549	0.0143798	0.0186003	0.014544	0.22678	0.52948	0.77902	Up	non-sig	-0.050158	0.77978	0.90826	Down	non-sig	0.101646	0.78752	0.88139	Up	non-sig	-0.066542	0.77047	0.8725	Down	non-sig	-0.12514	0.80747	0.98574	Down	non-sig	-0.016384	0.9626	0.98135	Down	non-sig	-0.24615	0.082961	0.20861	Down	non-sig	-0.3549	0.36662	0.57123	Down	non-sig
1498/8.71/593.1465/R-	unknown	0.0164617	0.0149084	0.0207602	0.0226459	0.0206543	0.0284142	-0.3347	0.59525	0.82011	Down	non-sig	-0.60312	0.31998	0.5872	Down	non-sig	-0.327326	0.78964	0.88329	Down	non-sig	-0.93048	0.05767	0.18528	Down	non-sig	0.0073777	0.89278	0.99364	Up	non-sig	-0.32736	0.32935	0.60879	Down	non-sig	0.12543	0.80661	0.8995	Up	non-sig	0.46017	0.27198	0.48904	Up	non-sig
1973/8.25/457.111/R+	salipurposide	0.0093743	0.00851431	0.0120169	0.005368	0.0119605	0.00772544	-0.35828	0.092501	0.39977	Down	non-sig	0.6655	0.002004	0.026657	Up	non-sig	-0.351491	0.79296	0.88614	Down	non-sig	0.14027	0.56082	0.72516	Up	non-sig	0.0067857	0.75683	0.98574	Up	non-sig	-0.52523	0.18281	0.49856	Down	non-sig	-1.1626	0.00077606	0.015117	Down	non-sig	-0.63058	0.48937	0.66258	Down	non-sig
1449/7.88/533.1697/H-	unknown	0.482962	0.406288	0.386618	0.532876	0.43058	0.452086	0.321	0.69723	0.87146	Up	non-sig	-0.3913	0.14143	0.38629	Down	non-sig	0.165627	0.79296	0.88614	Up	non-sig	-0.1541	0.57152	0.73031	Down	non-sig	-0.15537	0.95499	0.99469	Down	non-sig	0.2372	0.3918	0.65107	Up	non-sig	0.46289	0.24874	0.42551	Up	non-sig	0.070317	0.70677	0.81371	Up	non-sig
967/3.825/333.09422/H+	(E)-1-O-Cinnamoyl-beta-D-glucose	0.00743733	0.00527255	0.00418452	0.00633073	0.00685988	0.00417648	0.82972	0.16457	0.49459	Up	non-sig	-0.26387	0.72562	0.87773	Down	non-sig	0.116602	0.79412	0.88618	Up	non-sig	0.33621	0.23114	0.43057	Up	non-sig	-0.71312	0.32651	0.90779	Down	non-sig	0.60008	0.3234	0.60607	Up	non-sig	0.59731	0.32224	0.50104	Up	non-sig	-0.71589	0.32671	0.53965	Down	non-sig
1340/9.075/400.16041/H+	unknown	0.0225721	0.0288452	0.0258431	0.0313838	0.0270441	0.0394969	-0.19524	0.48323	0.75153	Down	non-sig	-0.12169	0.56113	0.77719	Down	non-sig	-0.260775	0.79397	0.88618	Down	non-sig	-0.45341	0.38682	0.5906	Down	non-sig	-0.065537	0.48071	0.9292	Down	non-sig	-0.33172	0.088278	0.40575	Down	non-sig	0.28024	0.33585	0.51544	Up	non-sig	0.54642	0.37425	0.57634	Up	non-sig
72/7.78/115.0029/H-	unknown	0.0664811	0.0276002	0.0738346	0.00689931	0.0652017	0.0141658	-0.15135	0.75495	0.90082	Down	non-sig	2.0002	0.42901	0.67253	Up	non-sig	0.028035	0.79418	0.88618	Up	non-sig	0.96226	0.81991	0.90038	Up	non-sig	0.17939	0.58495	0.95013	Up	non-sig	-1.0379	0.36568	0.63731	Down	non-sig	-3.4198	0.23972	0.41577	Down	non-sig	-2.2025	0.073168	0.25471	Down	non-sig
2788/10.98/705.3652/R+	unknown	0.00471864	0.00694053	0.00525846	0.00696018	0.00460023	0.00515271	-0.15627	0.32037	0.63148	Down	non-sig	-0.0040773	0.98101	0.99094	Down	non-sig	0.0366656	0.79482	0.88646	Up	non-sig	0.42971	0.094695	0.25208	Up	non-sig	0.19294	0.34918	0.90779	Up	non-sig	0.43379	0.098062	0.41878	Up	non-sig	0.40448	0.040327	0.1342	Up	non-sig	0.16363	0.56719	0.71791	Up	non-sig
2504/11.64/597.2863/R+	unknown	0.016828	0.0107171	0.0110042	0.0185871	0.0180668	0.0264539	0.6128	0.3136	0.62553	Up	non-sig	-0.79438	0.00082805	0.013392	Down	non-sig	-0.102482	0.7968	0.88778	Down	non-sig	-1.3036	0.024589	0.10864	Down	non-sig	-0.71529	0.22498	0.90779	Down	non-sig	-0.50918	0.28336	0.57965	Down	non-sig	0.75624	0.12621	0.27687	Up	non-sig	0.55014	0.30759	0.52301	Up	non-sig
773/5.99/260.1967/R+	Leucyl-Lysine	0.00568227	0.000417349	0.00166113	3.27056e-05	0.00505789	0.00011783	1.7743	0.18786	0.51037	Up	non-sig	3.6143	0.10246	0.33092	Up	non-sig	0.16793	0.79673	0.88778	Up	non-sig	1.8246	0.12388	0.2951	Up	non-sig	-1.6064	0.27914	0.90779	Down	non-sig	-1.7897	0.21102	0.52611	Down	non-sig	-5.6244	0.059602	0.17019	Down	non-sig	-5.4238	0.0070783	0.066726	Down	non-sig
1253/11.48/348.165/R+	unknown	0.00681458	0.00909838	0.00745355	0.00678342	0.0081022	0.00540013	-0.1293	0.36829	0.66945	Down	non-sig	0.4236	0.10097	0.32705	Up	non-sig	-0.249688	0.79763	0.88783	Down	non-sig	0.75261	0.0076736	0.053672	Up	non-sig	-0.12039	0.99757	0.9989	Down	non-sig	0.32902	0.10366	0.42796	Up	non-sig	-0.13591	0.4829	0.64915	Down	non-sig	-0.58532	0.36331	0.56831	Down	non-sig
686/6.066/265.1543/H+	unknown	0.00747264	0.000801065	0.00382105	0.000611293	0.00595229	0.000928818	0.96765	0.32421	0.63601	Up	non-sig	0.39006	0.57397	0.7882	Up	non-sig	0.328171	0.79756	0.88783	Up	non-sig	-0.21348	0.70891	0.82737	Down	non-sig	-0.63948	0.36785	0.90779	Down	non-sig	-0.60353	0.40848	0.66369	Down	non-sig	-2.644	0.038716	0.1308	Down	non-sig	-2.68	0.013578	0.097425	Down	non-sig
1118/4.47/431.2188/H-	unknown	0.0911381	0.00274826	0.0743449	0.00255697	0.0804912	0.00571437	0.29382	0.6873	0.86757	Up	non-sig	0.10408	0.92249	0.97634	Up	non-sig	0.179223	0.79809	0.88791	Up	non-sig	-1.0561	0.63807	0.77948	Down	non-sig	-0.1146	0.88895	0.99364	Down	non-sig	-1.1602	0.57726	0.76746	Down	non-sig	-4.8617	0.0044822	0.039035	Down	non-sig	-3.8162	0.021778	0.12711	Down	non-sig
1658/8.23/635.1132/H-	unknown	0.00363131	0.0133323	0.0038775	0.023311	0.00357129	0.00713415	-0.094635	0.86491	0.9613	Down	non-sig	-0.80609	0.15082	0.40218	Down	non-sig	0.0240468	0.80297	0.89246	Up	non-sig	0.90211	0.23641	0.43688	Up	non-sig	0.11868	0.71426	0.98169	Up	non-sig	1.7082	0.10812	0.43315	Up	non-sig	2.5878	0.052246	0.15473	Up	non-sig	0.9983	0.58719	0.73291	Up	non-sig
1541/1.84/624.1369/R-	Quercetin 7,4'-O-diglucoside	0.0056497	0.00406704	0.00730102	0.00474034	0.00559066	0.00880189	-0.36992	0.19038	0.51037	Down	non-sig	-0.22101	0.31195	0.57955	Down	non-sig	0.0151563	0.80387	0.89302	Up	non-sig	-1.1138	0.29437	0.50027	Down	non-sig	0.38508	0.3703	0.90779	Up	non-sig	-0.89282	0.42663	0.67294	Down	non-sig	-0.62311	0.042082	0.13701	Down	non-sig	0.6548	0.59205	0.73718	Up	non-sig
1718/2.504/505.1681/H+	unknown	0.000175025	0.000212023	0.00093333	0.000407036	0.000128211	6.80303e-05	-2.4148	0.01631	0.14705	Down	non-sig	-0.94094	0.082929	0.29828	Down	non-sig	0.449041	0.80477	0.89357	Up	non-sig	1.5849	0.24214	0.44527	Up	non-sig	2.8639	0.00084149	0.22611	Up	non-sig	2.5521	0.15225	0.47512	Up	non-sig	-1.1972	0.0044874	0.039035	Down	non-sig	-0.89464	0.32971	0.54279	Down	non-sig
629/7.851/249.15965/H+	unknown	0.00234938	0.00694748	0.00178423	0.00934967	0.00261372	0.0078963	0.39698	0.49664	0.76072	Up	non-sig	-0.42842	0.91917	0.97543	Down	non-sig	-0.153825	0.8054	0.89383	Down	non-sig	-0.18469	0.77213	0.87394	Down	non-sig	-0.5508	0.38489	0.90779	Down	non-sig	0.24374	0.86315	0.9319	Up	non-sig	2.3896	0.18687	0.35554	Up	non-sig	1.5951	0.52842	0.69379	Up	non-sig
1842/7.09/801.2077/H-	Kaempferol-3-rutinoside-4'-glucoside	0.0145728	0.00817696	0.0243293	0.0404337	0.018567	0.0409271	-0.73942	0.32151	0.63235	Down	non-sig	-2.3059	0.033978	0.18584	Down	non-sig	-0.349466	0.80624	0.89432	Down	non-sig	-2.3234	0.001491	0.018324	Down	non-sig	0.38995	0.56676	0.94958	Up	non-sig	-0.0175	0.70417	0.84256	Down	non-sig	0.73286	0.44911	0.62153	Up	non-sig	1.1403	0.075079	0.25668	Up	non-sig
1426/1.86/549.1662/R-	unknown	0.0141714	0.0186009	0.0117751	0.0182355	0.0148434	0.0197316	0.26725	0.20168	0.51834	Up	non-sig	0.028626	0.75641	0.89297	Up	non-sig	-0.0668366	0.80703	0.89476	Down	non-sig	-0.085134	0.26476	0.46904	Down	non-sig	-0.33409	0.22708	0.90779	Down	non-sig	-0.11376	0.29318	0.58584	Down	non-sig	0.63101	0.019721	0.088156	Up	non-sig	0.41069	0.077881	0.26101	Up	non-sig
1644/9.1/400.16/R+	unknown	0.104215	0.0930056	0.120645	0.123949	0.108719	0.143007	-0.21121	0.20992	0.52553	Down	non-sig	-0.41435	0.027726	0.16532	Down	non-sig	-0.0610423	0.80779	0.895	Down	non-sig	-0.6207	0.0081093	0.054998	Down	non-sig	0.15017	0.41832	0.92108	Up	non-sig	-0.20634	0.15714	0.47909	Down	non-sig	0.038973	0.74783	0.85591	Up	non-sig	0.39549	0.09227	0.28238	Up	non-sig
605/3.2/224.0756/R+	unknown	0.0104755	0.0113325	0.011361	0.0136693	0.0114024	0.0140195	-0.11707	0.45338	0.73046	Down	non-sig	-0.27048	0.28262	0.55117	Down	non-sig	-0.12231	0.80804	0.895	Down	non-sig	-0.30697	0.039313	0.14494	Down	non-sig	-0.0052422	0.91169	0.99364	Down	non-sig	-0.036494	0.77606	0.88546	Down	non-sig	0.26685	0.31207	0.49126	Up	non-sig	0.2981	0.29002	0.50692	Up	non-sig
2757/11.01/694.3631/R+	Palmyramide A	0.00614942	0.00929475	0.00552281	0.00889151	0.00579676	0.00262995	0.15505	0.92051	0.97962	Up	non-sig	0.063987	0.70721	0.86544	Up	non-sig	0.0852019	0.80872	0.89531	Up	non-sig	1.8214	0.011006	0.06505	Up	non-sig	-0.069846	0.85766	0.9915	Down	non-sig	1.7574	0.024987	0.30064	Up	non-sig	0.68703	0.23666	0.41269	Up	non-sig	-1.1402	0.41041	0.60233	Down	non-sig
2746/12.11/689.2743/R+	5-[[4,5-dihydroxy-6-[(6E)-8-methoxy-3,7-dimethyl-8-oxoocta-1,6-dien-3-yl]oxy-3-[3,4,5-trihydroxy-6-(hydroxymethyl)oxan-2-yl]oxyoxan-2-yl]methoxy]-3-hydroxy-3-methyl-5-oxopentanoic acid	0.00533555	0.00682309	0.00628567	0.0046895	0.00585933	0.0016743	-0.23643	0.67701	0.8636	Down	non-sig	0.54099	0.18888	0.44706	Up	non-sig	-0.135099	0.80923	0.89544	Down	non-sig	2.0269	0.023987	0.10748	Up	non-sig	0.10133	0.85935	0.9915	Up	non-sig	1.4859	0.067308	0.38609	Up	non-sig	-0.42263	0.43566	0.60701	Down	non-sig	-1.8072	0.044769	0.19802	Down	non-sig
697/4.499/268.10473/H+	unknown	0.754071	0.119425	0.564443	0.0480821	0.846172	0.0554031	0.41787	0.24704	0.56033	Up	non-sig	1.3125	0.29289	0.56023	Up	non-sig	-0.16625	0.81065	0.89657	Down	non-sig	1.1081	0.4043	0.60217	Up	non-sig	-0.58412	0.28625	0.90779	Down	non-sig	-0.20447	0.52099	0.73265	Down	non-sig	-3.5533	0.0030936	0.033349	Down	non-sig	-3.9329	0.00077066	0.028189	Down	non-sig
1310/6.258/394.17058/H+	unknown	0.00675347	0.0131648	0.00539256	0.0110071	0.00733934	0.00671255	0.32466	0.26415	0.57638	Up	non-sig	0.25825	0.17166	0.42704	Up	non-sig	-0.12002	0.81367	0.89805	Down	non-sig	0.97175	0.00066187	0.010352	Up	non-sig	-0.44468	0.28591	0.90779	Down	non-sig	0.7135	0.02143	0.29774	Up	non-sig	1.0294	0.011235	0.064884	Up	non-sig	-0.12879	0.81194	0.87862	Down	non-sig
2455/9.62/577.1876/R+	methyl (4aS,5R,7S,7aS)-7-hydroxy-5-[3-(4-hydroxyphenyl)propanoyloxy]-7-methyl-1-[(2S,3R,4S,5S,6R)-3,4,5-trihydroxy-6-(hydroxymethyl)oxan-2-yl]oxy-4a,5,6,7a-tetrahydro-1H-cyclopenta[c]pyran-4-carboxylate	0.004157	0.0049024	0.00494078	0.00550129	0.0040888	0.00441193	-0.2492	0.36634	0.66827	Down	non-sig	-0.16628	0.73683	0.87866	Down	non-sig	0.0238647	0.81393	0.89805	Up	non-sig	0.15208	0.37398	0.57817	Up	non-sig	0.27306	0.43323	0.92108	Up	non-sig	0.31836	0.45318	0.68565	Up	non-sig	0.15503	0.74662	0.85591	Up	non-sig	0.10973	0.65159	0.7773	Up	non-sig
1508/7.47/553.1309/H-	unknown	0.11861	0.155598	0.12423	0.199892	0.0770688	0.132068	-0.066797	0.97884	0.99463	Down	non-sig	-0.36139	0.21579	0.48373	Down	non-sig	0.622002	0.813	0.89805	Up	non-sig	0.23655	0.44888	0.64016	Up	non-sig	0.6888	0.84688	0.98934	Up	non-sig	0.59794	0.057976	0.36936	Up	non-sig	0.6862	0.34415	0.52366	Up	non-sig	0.77706	0.22936	0.44401	Up	non-sig
964/1.52/300.0238/R+	azaconazole	0.00491284	0.0051201	0.00652104	0.00445075	0.00510312	0.00550943	-0.40854	0.3524	0.65763	Down	non-sig	0.20212	0.40441	0.65217	Up	non-sig	-0.054822	0.81308	0.89805	Down	non-sig	-0.10573	0.61237	0.76424	Down	non-sig	0.35372	0.35725	0.90779	Up	non-sig	-0.30785	0.31603	0.60107	Down	non-sig	-0.55105	0.096697	0.23375	Down	non-sig	0.11052	0.67019	0.7895	Up	non-sig
583/9.98/219.1486/R+	N-despropyl ropinirole	0.00329723	0.000650556	0.00613007	0.000214546	0.00440501	0.00112558	-0.89465	0.39149	0.6877	Down	non-sig	1.6004	0.036634	0.19286	Up	non-sig	-0.417891	0.81399	0.89805	Down	non-sig	-0.79093	0.80341	0.88981	Down	non-sig	0.47676	0.51371	0.93451	Up	non-sig	-2.3913	0.15644	0.47847	Down	non-sig	-4.8365	0.002329	0.028831	Down	non-sig	-1.9685	0.38977	0.59069	Down	non-sig
528/1.74/308.066/R-	unknown	0.00458454	0.00585111	0.00341356	0.00626803	0.0040645	0.00599093	0.4255	0.50662	0.76852	Up	non-sig	-0.099302	0.5987	0.80303	Down	non-sig	0.173699	0.81547	0.89925	Up	non-sig	-0.034071	0.98417	0.9931	Down	non-sig	-0.2518	0.63439	0.96696	Down	non-sig	0.065231	0.7003	0.84256	Up	non-sig	0.87673	0.032246	0.11756	Up	non-sig	0.5597	0.28251	0.49921	Up	non-sig
1701/9.09/729.1659/R-	unknown	0.0211175	0.0195676	0.0216884	0.0197884	0.0215242	0.022148	-0.038482	0.81235	0.93899	Down	non-sig	-0.016189	0.89113	0.96449	Down	non-sig	-0.0275201	0.81772	0.90086	Down	non-sig	-0.17871	0.20926	0.40583	Down	non-sig	0.010961	0.96163	0.99479	Up	non-sig	-0.16252	0.16908	0.48543	Down	non-sig	-0.13227	0.38802	0.56182	Down	non-sig	0.041212	0.647	0.7763	Up	non-sig
1672/8.61/714.1663/R-	ADP-Ribosyl-L-arginine	0.00717295	0.00624872	0.00738727	0.00683982	0.00740206	0.00682046	-0.042476	0.78681	0.9231	Down	non-sig	-0.1304	0.51733	0.73993	Down	non-sig	-0.0453612	0.81738	0.90086	Down	non-sig	-0.12631	0.56569	0.72741	Down	non-sig	-0.0028855	0.99186	0.9989	Down	non-sig	0.0040895	0.93051	0.9651	Up	non-sig	-0.11108	0.37993	0.55332	Down	non-sig	-0.11806	0.52306	0.68971	Down	non-sig
1799/6.21/729.1621/H-	unknown	0.0358072	0.0341486	0.0415341	0.0400014	0.0339435	0.0360518	-0.21405	0.4904	0.75658	Down	non-sig	-0.22822	0.46026	0.69301	Down	non-sig	0.0771151	0.8207	0.9037	Up	non-sig	-0.078242	0.49822	0.67922	Down	non-sig	0.29116	0.343	0.90779	Up	non-sig	0.14998	0.63134	0.8021	Up	non-sig	-0.054245	0.84378	0.92688	Down	non-sig	0.086936	0.58335	0.73112	Up	non-sig
1557/7.865/457.11127/H+	unknown	0.0117579	0.00905324	0.0106326	0.00721285	0.0116	0.00755032	0.14515	0.26245	0.57586	Up	non-sig	0.32787	0.36308	0.62201	Up	non-sig	0.0195108	0.82269	0.90544	Up	non-sig	0.2619	0.48167	0.6691	Up	non-sig	-0.12564	0.82481	0.98574	Down	non-sig	-0.065969	0.58344	0.77039	Down	non-sig	-0.55985	0.0060081	0.045121	Down	non-sig	-0.61951	0.14253	0.35078	Down	non-sig
1067/7.6/319.136/R+	(E)-1,7-Bis(4-hydroxyphenyl)hept-4-en-3-one	0.199065	0.271863	0.230592	0.271365	0.190446	0.170545	-0.2121	0.67685	0.8636	Down	non-sig	0.0026457	0.96431	0.98714	Up	non-sig	0.0638627	0.82312	0.90547	Up	non-sig	0.67272	0.04234	0.15089	Up	non-sig	0.27596	0.56721	0.94958	Up	non-sig	0.67008	0.063583	0.37648	Up	non-sig	0.23489	0.52812	0.68858	Up	non-sig	-0.15922	0.50989	0.68137	Down	non-sig
2135/6.541/793.367/H+	Hoiamide C	0.0248667	0.0099174	0.0251645	0.00381507	0.0474004	0.00407259	-0.017178	0.97369	0.99397	Down	non-sig	1.3783	0.0078428	0.072854	Up	non-sig	-0.930686	0.82371	0.90567	Down	non-sig	1.284	0.036828	0.13866	Up	non-sig	-0.91351	0.81294	0.98574	Down	non-sig	-0.094238	0.97062	0.98774	Down	non-sig	-2.7216	0.021581	0.092554	Down	non-sig	-3.5409	0.10078	0.29297	Down	non-sig
2414/8.85/561.1926/R+	unknown	0.00766752	0.013194	0.0057794	0.0129011	0.00782399	0.00894013	0.40784	0.30935	0.61929	Up	non-sig	0.032383	0.83772	0.94317	Up	non-sig	-0.0291439	0.82424	0.90582	Down	non-sig	0.56151	0.055635	0.18266	Up	non-sig	-0.43698	0.23576	0.90779	Down	non-sig	0.52913	0.1046	0.43102	Up	non-sig	1.1585	0.040289	0.1342	Up	non-sig	0.19239	0.44468	0.63173	Up	non-sig
1553/7.86/385.1464/R+	5-Chloro-3-[(E)-3,4-dihydroxy-3,5-dimethylhept-1-enyl]-7,8-dihydroxy-7-methyl-8H-isochromen-6-one	0.0110206	0.0142647	0.00952547	0.00919409	0.0108096	0.007323	0.21034	0.16781	0.49814	Up	non-sig	0.63367	0.017761	0.12552	Up	non-sig	0.0278838	0.82727	0.90768	Up	non-sig	0.96195	0.0035244	0.032276	Up	non-sig	-0.18245	0.51825	0.93451	Down	non-sig	0.32827	0.14354	0.46816	Up	non-sig	-0.051084	0.74776	0.85591	Down	non-sig	-0.56181	0.085262	0.27171	Down	non-sig
410/8.22/237.0607/H-	unknown	0.0414622	0.0248865	0.0475935	0.0143289	0.0324437	0.0153193	-0.19897	0.7928	0.92589	Down	non-sig	0.79643	0.026844	0.16402	Up	non-sig	0.353857	0.82714	0.90768	Up	non-sig	0.70001	0.098086	0.25655	Up	non-sig	0.55282	0.88279	0.99364	Up	non-sig	-0.09642	0.90124	0.95201	Down	non-sig	-1.7318	0.44161	0.61303	Down	non-sig	-1.0826	0.098738	0.29155	Down	non-sig
181/8.87/176.0397/R-	(R)C(S)S-Alliin	0.023166	0.0216702	0.0223363	0.0235392	0.0223062	0.0240665	0.05262	0.83396	0.95031	Up	non-sig	-0.11935	0.5864	0.80038	Down	non-sig	0.0545626	0.82633	0.90768	Up	non-sig	-0.15131	0.35051	0.55591	Down	non-sig	0.0019427	0.98936	0.9989	Up	non-sig	-0.031962	0.77857	0.88727	Down	non-sig	0.075676	0.72045	0.84058	Up	non-sig	0.10958	0.45082	0.63496	Up	non-sig
42/6.789/86.09632/H+	Piperidine	0.00440554	0.000197019	0.00908649	0.000109716	0.0067403	0.000151991	-1.0444	0.37496	0.67613	Down	non-sig	0.84455	0.090567	0.31141	Up	non-sig	-0.613495	0.82754	0.90768	Down	non-sig	0.37434	0.45442	0.64479	Up	non-sig	0.43091	0.52319	0.936	Up	non-sig	-0.47021	0.10105	0.42499	Down	non-sig	-6.3719	0.0022066	0.027774	Down	non-sig	-5.4708	0.023114	0.13251	Down	non-sig
217/1.54/143.0006/R+	unknown	0.0133178	0.00769019	0.0137327	0.0100526	0.0135473	0.0108025	-0.044257	0.61943	0.83555	Down	non-sig	-0.38647	0.19647	0.45775	Down	non-sig	-0.0246479	0.83014	0.90788	Down	non-sig	-0.49027	0.019222	0.092044	Down	non-sig	0.019609	0.77521	0.98574	Up	non-sig	-0.1038	0.57006	0.76121	Down	non-sig	-0.45005	0.08021	0.20443	Down	non-sig	-0.32664	0.024578	0.13611	Down	non-sig
1043/2.16/423.025/R-	unknown	0.00775519	0.00856453	0.00770919	0.00700463	0.00754939	0.0067144	0.0085835	0.97935	0.99463	Up	non-sig	0.29006	0.22352	0.48703	Up	non-sig	0.0388018	0.82995	0.90788	Up	non-sig	0.35112	0.13307	0.3056	Up	non-sig	0.030218	0.82923	0.98574	Up	non-sig	0.061051	0.628	0.80048	Up	non-sig	-0.13827	0.34606	0.52514	Down	non-sig	-0.1691	0.31149	0.5253	Down	non-sig
1594/8.89/661.1774/R-	unknown	0.0083153	0.0073956	0.00746325	0.00812217	0.00856407	0.00875133	0.15596	0.43877	0.7204	Up	non-sig	-0.1352	0.37622	0.62822	Down	non-sig	-0.0425288	0.82977	0.90788	Down	non-sig	-0.24284	0.17197	0.36011	Down	non-sig	-0.19849	0.37612	0.90779	Down	non-sig	-0.10764	0.29255	0.58561	Down	non-sig	0.12206	0.46055	0.62938	Up	non-sig	0.031206	0.80069	0.87351	Up	non-sig
1590/1.53/658.7686/R-	unknown	0.00465887	0.00570311	0.00509925	0.00471233	0.0043801	0.0048749	-0.13031	0.57169	0.80587	Down	non-sig	0.27531	0.2375	0.50274	Up	non-sig	0.0890158	0.82872	0.90788	Up	non-sig	0.22638	0.22497	0.42518	Up	non-sig	0.21932	0.45392	0.92108	Up	non-sig	-0.04893	0.68281	0.83451	Down	non-sig	-0.11384	0.48056	0.64755	Down	non-sig	0.15441	0.54112	0.70106	Up	non-sig
1202/7.992/373.255/H+	unknown	0.00991088	0.00114656	0.00406711	0.00029706	0.00829013	0.000482527	1.285	0.22506	0.53758	Up	non-sig	1.9485	0.1108	0.345	Up	non-sig	0.257618	0.82987	0.90788	Up	non-sig	1.2486	0.31711	0.5238	Up	non-sig	-1.0274	0.25648	0.90779	Down	non-sig	-0.69986	0.30128	0.59252	Down	non-sig	-3.7752	0.0025174	0.03039	Down	non-sig	-4.1027	0.0047662	0.056627	Down	non-sig
1214/9.51/343.1254/R+	Sucrose	0.00349525	0.00669229	0.00316056	0.00726187	0.00417328	0.00655143	0.14522	0.62395	0.83853	Up	non-sig	-0.11784	0.87493	0.95617	Down	non-sig	-0.255789	0.82999	0.90788	Down	non-sig	0.030691	0.62377	0.7708	Up	non-sig	-0.401	0.64705	0.97094	Down	non-sig	0.14853	0.77228	0.88519	Up	non-sig	1.2002	0.19652	0.36774	Up	non-sig	0.65063	0.6672	0.78756	Up	non-sig
939/9.46/294.1541/R+	3-Methyl-2-[[2,3,4-trihydroxy-5-(hydroxymethyl)oxolan-2-yl]methylamino]pentanoic acid	0.00752043	0.0083028	0.00804158	0.00801716	0.00769708	0.0082858	-0.096664	0.74236	0.89321	Down	non-sig	0.050507	0.76071	0.89486	Up	non-sig	-0.0334949	0.83061	0.90795	Down	non-sig	0.0029567	0.96034	0.98307	Up	non-sig	0.063169	0.84906	0.99138	Up	non-sig	-0.04755	0.81437	0.90486	Down	non-sig	-0.0043887	0.98599	0.99622	Down	non-sig	0.10633	0.58035	0.72924	Up	non-sig
1866/9.4/824.7419/H-	unknown	0.0228391	0.00902123	0.0131751	0.00374251	0.0242764	0.0107249	0.79369	0.36512	0.66792	Up	non-sig	1.2693	0.14721	0.39491	Up	non-sig	-0.088053	0.83457	0.91184	Down	non-sig	-0.24957	0.78489	0.87933	Down	non-sig	-0.88174	0.28867	0.90779	Down	non-sig	-1.5189	0.57717	0.76746	Down	non-sig	-1.8157	0.72723	0.84588	Down	non-sig	-1.1786	0.22377	0.43726	Down	non-sig
1431/14.5/553.2798/R-	unknown	0.0420232	0.0194522	0.0276973	0.00439995	0.055562	0.00955392	0.60144	0.26754	0.5785	Up	non-sig	2.1444	0.053849	0.23551	Up	non-sig	-0.402912	0.83547	0.91238	Down	non-sig	1.0258	0.21737	0.41499	Up	non-sig	-1.0044	0.41007	0.91533	Down	non-sig	-1.1186	0.1202	0.45421	Down	non-sig	-2.6542	0.0085529	0.05718	Down	non-sig	-2.5399	0.045619	0.19955	Down	non-sig
2348/10.63/539.1728/R+	unknown	0.0127687	0.0207194	0.00995555	0.0193607	0.0124562	0.0105128	0.35903	0.40264	0.69865	Up	non-sig	0.097853	0.62904	0.82245	Up	non-sig	0.0357485	0.8367	0.91328	Up	non-sig	0.97883	0.02654	0.11442	Up	non-sig	-0.32329	0.68775	0.98105	Down	non-sig	0.88098	0.10873	0.43315	Up	non-sig	0.95956	0.072272	0.19134	Up	non-sig	-0.24471	0.77254	0.8553	Down	non-sig
983/5.156/335.11014/H+	unknown	0.0151178	0.016066	0.0139887	0.0179968	0.0147647	0.00923133	0.11199	0.99914	0.99959	Up	non-sig	-0.16373	0.48363	0.71292	Down	non-sig	0.0341021	0.83898	0.91533	Up	non-sig	0.7994	0.027219	0.11598	Up	non-sig	-0.077889	0.64559	0.97033	Down	non-sig	0.96313	0.0011375	0.11557	Up	non-sig	0.36348	0.15864	0.32083	Up	non-sig	-0.67754	0.00072971	0.028189	Down	non-sig
1276/7.89/477.1421/H-	calceolarioside A	0.156633	0.0661589	0.104858	0.0588367	0.0903	0.0419472	0.57895	0.82246	0.9464	Up	non-sig	0.16922	0.55725	0.77471	Up	non-sig	0.794589	0.84109	0.91695	Up	non-sig	0.65736	0.040175	0.14652	Up	non-sig	0.21564	0.95819	0.99469	Up	non-sig	0.48814	0.068124	0.38609	Up	non-sig	-0.83365	0.77868	0.87807	Down	non-sig	-1.1062	0.31058	0.52504	Down	non-sig
17/2.4/79.0215/R+	Dimethyl sulfoxide	5.5492	6.82731	6.44077	6.31247	5.75827	6.63377	-0.21495	0.0503	0.31669	Down	non-sig	0.11311	0.069064	0.26815	Up	non-sig	-0.0533543	0.84137	0.91695	Down	non-sig	0.04149	0.68457	0.80933	Up	non-sig	0.1616	0.35134	0.90779	Up	non-sig	-0.071623	0.61694	0.79276	Down	non-sig	-0.029027	0.62165	0.76818	Down	non-sig	0.20419	0.3442	0.55231	Up	non-sig
1309/7.97/488.1613/H-	unknown	0.336286	0.120753	0.498375	0.0380843	0.340562	0.12216	-0.56754	0.98894	0.99849	Down	non-sig	1.6648	0.083992	0.30018	Up	non-sig	-0.0182302	0.84169	0.91695	Down	non-sig	-0.016718	0.75972	0.86381	Down	non-sig	0.54931	0.85324	0.9915	Up	non-sig	-1.6815	0.31197	0.59787	Down	non-sig	-3.71	0.11021	0.25311	Down	non-sig	-1.4791	0.18415	0.39593	Down	non-sig
2128/6.54/771.38514/H+	unknown	0.0267079	0.00905732	0.027836	0.00411204	0.0540542	0.00430781	-0.059686	0.93799	0.98515	Down	non-sig	1.1392	0.036127	0.192	Up	non-sig	-1.01714	0.84308	0.91753	Down	non-sig	1.0721	0.067538	0.20307	Up	non-sig	-0.95745	0.81836	0.98574	Down	non-sig	-0.0671	0.974	0.98858	Down	non-sig	-2.759	0.035018	0.12227	Down	non-sig	-3.6494	0.10995	0.30284	Down	non-sig
1153/7.883/365.10523/H+	Cellobiose	0.858719	0.84611	0.72379	0.846208	0.840325	0.766134	0.24662	0.13621	0.45992	Up	non-sig	-0.00016816	0.92909	0.97812	Down	non-sig	0.03124	0.84344	0.91753	Up	non-sig	0.14325	0.56995	0.73031	Up	non-sig	-0.21538	0.071052	0.83286	Down	non-sig	0.14342	0.24455	0.55079	Up	non-sig	0.22544	0.107	0.24775	Up	non-sig	-0.13335	0.18336	0.39532	Down	non-sig
805/7.47/268.1043/R+	Adenosine	0.274565	0.049945	0.192436	0.0233459	0.307352	0.0260278	0.51277	0.16917	0.49814	Up	non-sig	1.0972	0.44326	0.68183	Up	non-sig	-0.162741	0.84297	0.91753	Down	non-sig	0.94029	0.57564	0.73452	Up	non-sig	-0.67551	0.24957	0.90779	Down	non-sig	-0.15689	0.55368	0.75253	Down	non-sig	-3.0431	0.0032361	0.033912	Down	non-sig	-3.5618	0.0010573	0.031343	Down	non-sig
525/7.625/220.08302/H+	unknown	0.0125215	0.0146384	0.0127121	0.00956014	0.0127933	0.0106928	-0.021789	0.95456	0.98969	Down	non-sig	0.61465	0.044922	0.21386	Up	non-sig	-0.0309783	0.84432	0.91805	Down	non-sig	0.45312	0.10547	0.26764	Up	non-sig	-0.0091889	0.90419	0.99364	Down	non-sig	-0.16154	0.65273	0.81818	Down	non-sig	-0.4111	0.25948	0.4366	Down	non-sig	-0.25875	0.34066	0.55003	Down	non-sig
1882/1.77/439.1414/R+	unknown	0.0370832	0.0260343	0.0168624	0.0209848	0.035494	0.0121415	1.137	0.15117	0.47789	Up	non-sig	0.31107	0.39567	0.64548	Up	non-sig	0.0631936	0.84498	0.91832	Up	non-sig	1.1005	0.11529	0.28337	Up	non-sig	-1.0738	0.26549	0.90779	Down	non-sig	0.7894	0.32369	0.60607	Up	non-sig	0.31553	0.65767	0.7928	Up	non-sig	-1.5476	0.15882	0.36699	Down	non-sig
1271/6/475.217/H-	unknown	0.110431	0.159744	0.117855	0.152589	0.107448	0.0783665	-0.093858	0.58083	0.80964	Down	non-sig	0.066107	0.70265	0.86221	Up	non-sig	0.0395082	0.84628	0.91864	Up	non-sig	1.0274	0.0021331	0.023354	Up	non-sig	0.13337	0.53093	0.93832	Up	non-sig	0.96134	0.044689	0.345	Up	non-sig	0.37264	0.33811	0.51786	Up	non-sig	-0.45533	0.16296	0.37095	Down	non-sig
1807/3.503/538.2277/H+	unknown	0.0345714	0.0474362	0.029776	0.0399002	0.0364304	0.0272278	0.21543	0.47644	0.74657	Up	non-sig	0.24959	0.15475	0.40386	Up	non-sig	-0.0755639	0.84665	0.91864	Down	non-sig	0.80091	0.0021941	0.02363	Up	non-sig	-0.291	0.40949	0.91533	Down	non-sig	0.55132	0.0032064	0.17646	Up	non-sig	0.42225	0.082221	0.20721	Up	non-sig	-0.42006	0.19136	0.40558	Down	non-sig
1646/13.71/697.2139/R-	unknown	0.0317667	0.0314716	0.0322416	0.0334125	0.0318797	0.0344598	-0.021412	0.51772	0.77295	Down	non-sig	-0.086334	0.13135	0.37331	Down	non-sig	-0.00512455	0.84839	0.91864	Down	non-sig	-0.13086	0.053229	0.17709	Down	non-sig	0.016287	0.5459	0.94193	Up	non-sig	-0.044527	0.43911	0.67578	Down	non-sig	0.05146	0.27602	0.45377	Up	non-sig	0.11228	0.051295	0.21481	Up	non-sig
1346/1.83/521.1677/R-	unknown	0.0198765	0.0198481	0.0177319	0.0174173	0.0227942	0.0126667	0.16472	0.3424	0.64803	Up	non-sig	0.18848	0.58196	0.79627	Up	non-sig	-0.197605	0.84786	0.91864	Down	non-sig	0.64796	0.082569	0.23388	Up	non-sig	-0.36232	0.59077	0.95013	Down	non-sig	0.45948	0.034058	0.32053	Up	non-sig	-0.025829	0.90463	0.95763	Down	non-sig	-0.84763	0.16656	0.37526	Down	non-sig
871/8.364/309.1297/H+	unknown	0.177432	0.00549396	0.197186	0.0152026	0.105103	0.127914	-0.15229	0.76021	0.90518	Down	non-sig	-1.4684	0.037199	0.19434	Down	non-sig	0.755457	0.8471	0.91864	Up	non-sig	-4.5412	0.09425	0.25174	Down	non-sig	0.90775	0.49174	0.93207	Up	non-sig	-3.0728	0.26848	0.56667	Down	non-sig	-3.6972	0.014738	0.076273	Down	non-sig	0.28336	0.66711	0.78756	Up	non-sig
575/5.91/234.16935/H+	Undecanedioic acid	0.00520973	0.00595263	0.00717306	0.00708023	0.00500401	0.00516045	-0.46138	0.46822	0.74165	Down	non-sig	-0.25027	0.30523	0.57203	Down	non-sig	0.0581221	0.84799	0.91864	Up	non-sig	0.20603	0.13844	0.31439	Up	non-sig	0.5195	0.40143	0.91327	Up	non-sig	0.4563	0.080528	0.40175	Up	non-sig	-0.018792	0.8612	0.93857	Down	non-sig	0.044411	0.7505	0.84082	Up	non-sig
1525/4.69/555.2835/H-	unknown	0.132386	0.00963002	0.134329	0.011233	0.136821	0.0153154	-0.021024	0.83306	0.95031	Down	non-sig	-0.22214	0.60456	0.80524	Down	non-sig	-0.047538	0.84854	0.91864	Down	non-sig	-0.66937	0.39963	0.59759	Down	non-sig	-0.026514	0.71201	0.98169	Down	non-sig	-0.44724	0.60724	0.78612	Down	non-sig	-3.58	0.0020861	0.027445	Down	non-sig	-3.1592	0.0472	0.20333	Down	non-sig
360/8.09/249.1248/R-	Paucine	0.0726844	0.00800307	0.202752	0.000541863	0.0481192	0.0332519	-1.48	0.40828	0.70232	Down	non-sig	3.8846	0.27552	0.54282	Up	non-sig	0.595033	0.84826	0.91864	Up	non-sig	-2.0548	0.72882	0.84014	Down	non-sig	2.075	0.39116	0.90779	Up	non-sig	-5.9394	0.25148	0.55346	Down	non-sig	-8.5476	0.011704	0.066351	Down	non-sig	-0.53318	0.71483	0.81628	Down	non-sig
786/7.88/346.0545/H-	unknown	0.0196633	0.00587395	0.015984	0.00481465	0.0260074	0.0104127	0.29888	0.40587	0.70049	Up	non-sig	0.2869	0.96913	0.98714	Up	non-sig	-0.403413	0.85175	0.92167	Down	non-sig	-0.82594	0.34793	0.55261	Down	non-sig	-0.7023	0.50163	0.93398	Down	non-sig	-1.1128	0.19447	0.5055	Down	non-sig	-1.7311	0.046813	0.14608	Down	non-sig	-1.3206	0.20991	0.42226	Down	non-sig
696/2.02/347.0249/R-	unknown	0.0116916	0.0106683	0.0144975	0.0153574	0.0127116	0.0158528	-0.31033	0.63376	0.84748	Down	non-sig	-0.52561	0.16706	0.4196	Down	non-sig	-0.120666	0.85454	0.92369	Down	non-sig	-0.57141	0.0097253	0.061961	Down	non-sig	0.18966	0.78759	0.98574	Up	non-sig	-0.045802	0.74193	0.86584	Down	non-sig	0.083136	0.77409	0.87464	Up	non-sig	0.3186	0.30585	0.52124	Up	non-sig
685/8.23/317.054/H-	unknown	2.26135	3.52583	1.78372	3.17937	2.23915	2.39315	0.34229	0.56546	0.80211	Up	non-sig	0.14922	0.5956	0.80199	Up	non-sig	0.0142301	0.85474	0.92369	Up	non-sig	0.55905	0.16084	0.34682	Up	non-sig	-0.32806	0.39031	0.90779	Down	non-sig	0.40983	0.34567	0.6238	Up	non-sig	0.83385	0.15985	0.32164	Up	non-sig	0.095956	0.91217	0.9466	Up	non-sig
711/7.66/327.0902/H-	unknown	0.0218158	0.00935586	0.0170125	0.0080638	0.0167523	0.0114514	0.35877	0.8807	0.96457	Up	non-sig	0.21441	0.9158	0.97543	Up	non-sig	0.381015	0.85485	0.92369	Up	non-sig	-0.29158	0.66993	0.80015	Down	non-sig	0.02224	0.95933	0.99469	Up	non-sig	-0.506	0.52405	0.73462	Down	non-sig	-1.0771	0.45567	0.62561	Down	non-sig	-0.54883	0.84696	0.90052	Down	non-sig
2636/12.64/650.3397/R+	Bulleyaconitine A	0.00222887	0.00487329	0.00236338	0.0051402	0.00257697	0.00345069	-0.084542	0.56748	0.80295	Down	non-sig	-0.07693	0.86743	0.95312	Down	non-sig	-0.209367	0.85678	0.92443	Down	non-sig	0.49801	0.10431	0.26622	Up	non-sig	-0.12483	0.98534	0.9989	Down	non-sig	0.57494	0.14402	0.46816	Up	non-sig	1.121	0.011847	0.066893	Up	non-sig	0.42121	0.32458	0.5381	Up	non-sig
1101/2.99/324.0583/R+	Cytidine monophosphate	0.00368244	0.000623816	0.00133553	0.00030012	0.00325837	0.000876742	1.4632	0.55913	0.80211	Up	non-sig	1.0556	0.12008	0.3609	Up	non-sig	0.176511	0.85794	0.92443	Up	non-sig	-0.49103	0.25884	0.46386	Down	non-sig	-1.2867	0.30734	0.90779	Down	non-sig	-1.5466	0.025441	0.30127	Down	non-sig	-2.1538	0.078641	0.20157	Down	non-sig	-1.8939	0.10968	0.30247	Down	non-sig
1305/7.79/487.1062/H-	Biotin	0.0184407	0.0147411	0.0197551	0.0152427	0.0178599	0.0136008	-0.099331	0.86612	0.96169	Down	non-sig	-0.04827	0.77881	0.90761	Down	non-sig	0.0461686	0.85794	0.92443	Up	non-sig	0.11615	0.52207	0.69599	Up	non-sig	0.1455	0.73575	0.98574	Up	non-sig	0.16442	0.32358	0.60607	Up	non-sig	-0.37411	0.56959	0.72584	Down	non-sig	-0.39303	0.75753	0.84491	Down	non-sig
925/9.17/391.1591/R-	unknown	0.00534133	0.00708901	0.00535632	0.00921177	0.00560188	0.00660391	-0.0040448	0.9425	0.9858	Down	non-sig	-0.37789	0.043669	0.21112	Down	non-sig	-0.0687135	0.85772	0.92443	Down	non-sig	0.10226	0.65609	0.79117	Up	non-sig	-0.064669	0.84517	0.9892	Down	non-sig	0.48016	0.13945	0.46551	Up	non-sig	0.78224	0.014372	0.075126	Up	non-sig	0.23741	0.56502	0.71637	Up	non-sig
1417/3.465/420.22223/H+	unknown	0.00288116	0.00618545	0.00251474	0.0084092	0.00275297	0.00686236	0.19624	0.98901	0.99849	Up	non-sig	-0.44309	0.68965	0.85737	Down	non-sig	0.0656602	0.8578	0.92443	Up	non-sig	-0.14983	0.67846	0.80626	Down	non-sig	-0.13058	0.77781	0.98574	Down	non-sig	0.29326	0.94768	0.97365	Up	non-sig	1.7416	0.18393	0.35119	Up	non-sig	1.3177	0.09618	0.28777	Up	non-sig
1353/7.88/506.1523/H-	unknown	0.0133142	0.0066216	0.0300995	0.00448895	0.0135838	0.00939518	-1.1768	0.17881	0.50491	Down	non-sig	0.5608	0.1272	0.36806	Up	non-sig	-0.0289199	0.85799	0.92443	Down	non-sig	-0.50474	0.78217	0.87911	Down	non-sig	1.1479	0.21809	0.90779	Up	non-sig	-1.0655	0.34308	0.62152	Down	non-sig	-2.7453	0.010778	0.063589	Down	non-sig	-0.53189	0.54408	0.70248	Down	non-sig
930/8.01/378.0998/H-	S-Lactoylglutathione	0.0208365	0.00694147	0.0342628	0.00544874	0.0160506	0.0110499	-0.71753	0.84808	0.95505	Down	non-sig	0.34932	0.72889	0.87773	Up	non-sig	0.376487	0.86053	0.92637	Up	non-sig	-0.67073	0.46738	0.65738	Down	non-sig	1.094	0.72484	0.98169	Up	non-sig	-1.02	0.25797	0.55703	Down	non-sig	-2.6526	0.137	0.29188	Down	non-sig	-0.53859	0.32982	0.54279	Down	non-sig
123/1.73/120.065/R+	unknown	0.00732546	0.00485022	0.00925371	0.00437511	0.00807556	0.00745022	-0.33711	0.39191	0.6877	Down	non-sig	0.14873	0.52577	0.74522	Up	non-sig	-0.140643	0.86534	0.93101	Down	non-sig	-0.61923	0.21186	0.4076	Down	non-sig	0.19647	0.61939	0.96438	Up	non-sig	-0.76796	0.18426	0.49875	Down	non-sig	-1.0807	0.051293	0.15327	Down	non-sig	-0.11628	0.837	0.89373	Down	non-sig
624/7.48/229.1542/R+	unknown	0.00955968	0.0160242	0.00808404	0.0162822	0.00924047	0.0116301	0.24189	0.35501	0.66011	Up	non-sig	-0.023038	0.94767	0.98354	Down	non-sig	0.0489951	0.86737	0.93195	Up	non-sig	0.46239	0.16206	0.34877	Up	non-sig	-0.19289	0.37897	0.90779	Down	non-sig	0.48543	0.27207	0.57105	Up	non-sig	1.0101	0.029259	0.11026	Up	non-sig	0.33182	0.40048	0.59744	Up	non-sig
536/1.74/309.0635/R-	unknown	0.0164617	0.0222871	0.0144506	0.0210139	0.0148899	0.0247795	0.18798	0.81459	0.9407	Up	non-sig	0.084868	0.73292	0.87866	Up	non-sig	0.144775	0.86745	0.93195	Up	non-sig	-0.15294	0.58353	0.74057	Down	non-sig	-0.043203	0.933	0.99387	Down	non-sig	-0.23781	0.33269	0.61156	Down	non-sig	0.54021	0.036408	0.12523	Up	non-sig	0.73481	0.06098	0.23424	Up	non-sig
1066/11.97/319.1175/R+	unknown	0.000202537	0.000245087	0.000303991	0.000221278	0.000211161	0.000249491	-0.58585	0.34461	0.65054	Down	non-sig	0.14743	0.61379	0.81006	Up	non-sig	-0.0601562	0.86722	0.93195	Down	non-sig	-0.025694	0.69498	0.81683	Down	non-sig	0.52569	0.38152	0.90779	Up	non-sig	-0.17312	0.80731	0.90152	Down	non-sig	-0.45817	0.37868	0.5525	Down	non-sig	0.24064	0.83763	0.89397	Up	non-sig
477/10.73/197.1171/R+	unknown	0.0244964	0.0133071	0.0356001	0.0108983	0.0269858	0.0127476	-0.53931	0.053229	0.32307	Down	non-sig	0.28809	0.62542	0.81922	Up	non-sig	-0.13963	0.86841	0.93253	Down	non-sig	0.061967	0.96924	0.9859	Up	non-sig	0.39968	0.30344	0.90779	Up	non-sig	-0.22613	0.62239	0.7973	Down	non-sig	-1.7078	0.022947	0.094342	Down	non-sig	-1.082	0.099681	0.2922	Down	non-sig
1761/7.93/707.1826/H-	unknown	0.169333	0.103198	0.0757511	0.0673994	0.149619	0.0932053	1.1605	0.19994	0.51637	Up	non-sig	0.61461	0.95728	0.98642	Up	non-sig	0.178563	0.87119	0.93508	Up	non-sig	0.14693	0.88324	0.93613	Up	non-sig	-0.98196	0.20272	0.90779	Down	non-sig	-0.46768	0.87274	0.93776	Down	non-sig	-0.16853	0.70735	0.83481	Down	non-sig	-0.68281	0.30118	0.51918	Down	non-sig
974/7.95/405.1393/R-	unknown	0.0347948	0.0569899	0.0354174	0.0543505	0.0405196	0.0281864	-0.025588	0.9938	0.99867	Down	non-sig	0.068413	0.72347	0.87769	Up	non-sig	-0.21975	0.87345	0.93658	Down	non-sig	1.0157	0.0027757	0.027622	Up	non-sig	-0.19416	0.87906	0.99364	Down	non-sig	0.94729	0.00010071	0.075533	Up	non-sig	0.61783	0.047153	0.1462	Up	non-sig	-0.52362	0.47498	0.65508	Down	non-sig
461/3.168/207.13782/H+	unknown	0.0238768	0.0299732	0.0218204	0.0398309	0.0232225	0.0233764	0.12993	0.62184	0.83679	Up	non-sig	-0.41022	0.081201	0.29585	Down	non-sig	0.0400843	0.87425	0.93658	Up	non-sig	0.35862	0.2637	0.46902	Up	non-sig	-0.089851	0.70938	0.98169	Down	non-sig	0.76884	0.061667	0.37395	Up	non-sig	0.86821	0.021814	0.092554	Up	non-sig	0.0095268	0.91787	0.94948	Up	non-sig
1791/5.86/721.3656/H-	unknown	0.239196	0.0116989	0.219502	0.00859686	0.230517	0.0122241	0.12396	0.74257	0.89321	Up	non-sig	0.44449	0.86588	0.95312	Up	non-sig	0.0533225	0.87413	0.93658	Up	non-sig	-0.063353	0.83678	0.9109	Down	non-sig	-0.070638	0.87568	0.99213	Down	non-sig	-0.50785	0.59909	0.7801	Down	non-sig	-4.6743	0.00048239	0.012637	Down	non-sig	-4.2371	0.0021645	0.039594	Down	non-sig
1491/8.7/549.165/H-	Raffinose	0.113128	0.0654506	0.0439251	0.0343826	0.0682616	0.0508276	1.3648	0.35132	0.65715	Up	non-sig	0.92873	0.64645	0.8277	Up	non-sig	0.728805	0.87346	0.93658	Up	non-sig	0.36479	0.98616	0.99359	Up	non-sig	-0.63603	0.26452	0.90779	Down	non-sig	-0.56394	0.50634	0.72197	Down	non-sig	-0.35337	0.87875	0.94887	Down	non-sig	-0.42546	0.35405	0.56095	Down	non-sig
164/7.17/149.0448/H-	D-Xylose	0.0289444	0.0337427	0.0317263	0.024906	0.0301699	0.0222248	-0.1324	0.19941	0.51622	Down	non-sig	0.43808	0.1271	0.36806	Up	non-sig	-0.0598268	0.87495	0.93673	Down	non-sig	0.6024	0.09338	0.25001	Up	non-sig	0.07257	0.66135	0.97148	Up	non-sig	0.16432	0.4	0.65597	Up	non-sig	-0.34919	0.019668	0.088156	Down	non-sig	-0.44094	0.52226	0.68963	Down	non-sig
2550/12.63/614.2433/R+	unknown	0.000608503	0.000975048	0.00114786	0.000939078	0.000608397	0.000704198	-0.91562	0.055701	0.32553	Down	non-sig	0.054229	0.8493	0.9492	Up	non-sig	0.000251158	0.87523	0.93673	Up	non-sig	0.46949	0.19307	0.38734	Up	non-sig	0.91587	0.11159	0.90779	Up	non-sig	0.41526	0.36998	0.6423	Up	non-sig	-0.28964	0.53085	0.69045	Down	non-sig	0.21097	0.52551	0.69077	Up	non-sig
1094/1.94/353.26859/H+	3-Palmitoyl-sn-glycerol	0.0241762	0.00270064	0.0280102	0.00277608	0.0241418	0.00508941	-0.21237	0.18633	0.51037	Down	non-sig	-0.039747	0.74324	0.88332	Down	non-sig	0.00205241	0.87697	0.93815	Up	non-sig	-0.9142	0.27774	0.48421	Down	non-sig	0.21442	0.40572	0.91514	Up	non-sig	-0.87445	0.26533	0.56663	Down	non-sig	-3.3348	0.00042829	0.011683	Down	non-sig	-2.246	0.012708	0.094491	Down	non-sig
1527/4.69/556.2866/H-	unknown	0.030086	0.00253033	0.0298765	0.00289263	0.0318791	0.00380708	0.010079	0.85496	0.95636	Up	non-sig	-0.19306	0.58934	0.80098	Down	non-sig	-0.0835188	0.87898	0.93941	Down	non-sig	-0.58936	0.37231	0.57809	Down	non-sig	-0.093598	0.75591	0.98574	Down	non-sig	-0.3963	0.58075	0.76909	Down	non-sig	-3.3686	0.0028424	0.032017	Down	non-sig	-3.0659	0.054041	0.21878	Down	non-sig
675/5.865/261.22109/H+	unknown	0.00927801	0.00094286	0.00695752	0.000789708	0.00867685	0.00108712	0.41524	0.41818	0.70727	Up	non-sig	0.25572	0.77354	0.9038	Up	non-sig	0.0966435	0.87858	0.93941	Up	non-sig	-0.20539	0.76433	0.86686	Down	non-sig	-0.3186	0.48264	0.93054	Down	non-sig	-0.46112	0.52089	0.73265	Down	non-sig	-3.1392	0.0013139	0.022092	Down	non-sig	-2.9967	0.0054485	0.060504	Down	non-sig
1398/1.77/535.0352/R-	UDP-D-Xylose	0.00715195	0.00427476	0.00970964	0.00372845	0.0076788	0.00696598	-0.44108	0.054381	0.32342	Down	non-sig	0.19727	0.51907	0.73993	Up	non-sig	-0.102545	0.88197	0.94172	Down	non-sig	-0.70448	0.18135	0.37248	Down	non-sig	0.33854	0.30191	0.90779	Up	non-sig	-0.90175	0.10219	0.42725	Down	non-sig	-1.3808	0.0039835	0.037239	Down	non-sig	-0.14055	0.738	0.83177	Down	non-sig
299/8.07/195.0504/H-	Galactonic acid	0.202403	0.0711337	0.14482	0.00414126	0.187611	0.0619406	0.48297	0.33468	0.64256	Up	non-sig	4.1024	0.53096	0.75158	Up	non-sig	0.109487	0.88169	0.94172	Up	non-sig	0.19965	0.70619	0.82505	Up	non-sig	-0.37348	0.38538	0.90779	Down	non-sig	-3.9027	0.16476	0.48394	Down	non-sig	-5.1281	0.26418	0.44121	Down	non-sig	-1.5988	0.24751	0.46316	Down	non-sig
322/4.879/175.14765/H+	5,7alpha-Dihydro-1,4,4,7a-tetramethyl-4H-indene	0.00607912	0.00919294	0.00458722	0.0109486	0.00558903	0.00650547	0.40624	0.36675	0.66827	Up	non-sig	-0.25214	0.19976	0.46252	Down	non-sig	0.121265	0.88249	0.94182	Up	non-sig	0.49887	0.11096	0.27698	Up	non-sig	-0.28498	0.087025	0.85875	Down	non-sig	0.75101	0.063837	0.37692	Up	non-sig	1.255	0.0026265	0.030821	Up	non-sig	0.21906	0.57418	0.7235	Up	non-sig
285/6.385/164.07092/H+	3-Methyldioxyindole	0.0335268	0.0349178	0.0304442	0.00736219	0.0471251	0.00591357	0.13915	0.59592	0.82053	Up	non-sig	2.2458	0.013133	0.10042	Up	non-sig	-0.491178	0.88327	0.94202	Down	non-sig	2.5619	0.0078448	0.054454	Up	non-sig	-0.63033	0.90923	0.99364	Down	non-sig	0.3161	0.67083	0.8266	Up	non-sig	-2.048	0.063055	0.17604	Down	non-sig	-2.9944	0.12814	0.32994	Down	non-sig
1573/7.42/645.1882/R-	unknown	0.00770134	0.0102008	0.00614769	0.0100446	0.00792677	0.00814771	0.32507	0.29604	0.60799	Up	non-sig	0.022262	0.92419	0.97676	Up	non-sig	-0.0416242	0.88475	0.94202	Down	non-sig	0.32422	0.21872	0.41721	Up	non-sig	-0.36669	0.21572	0.90779	Down	non-sig	0.30196	0.25209	0.55346	Up	non-sig	0.70831	0.028043	0.10727	Up	non-sig	0.03966	0.84678	0.90052	Up	non-sig
1660/9.83/402.1742/R+	unknown	0.0110265	0.012181	0.0106771	0.0162315	0.0114532	0.0140358	0.046458	0.72515	0.88673	Up	non-sig	-0.41417	0.028472	0.16844	Down	non-sig	-0.0547729	0.88476	0.94202	Down	non-sig	-0.20449	0.322	0.5286	Down	non-sig	-0.10123	0.73044	0.98574	Down	non-sig	0.20968	0.30048	0.5915	Up	non-sig	0.60428	0.008109	0.055195	Up	non-sig	0.29336	0.29382	0.5115	Up	non-sig
1193/9.09/451.0521/H-	unknown	0.0147178	0.0110704	0.0162328	0.0259471	0.0100495	0.0198358	-0.14135	0.60285	0.8254	Down	non-sig	-1.2289	0.26172	0.5322	Down	non-sig	0.550445	0.88414	0.94202	Up	non-sig	-0.8414	0.85309	0.92202	Down	non-sig	0.69179	0.50644	0.93451	Up	non-sig	0.38746	0.41743	0.66944	Up	non-sig	0.67666	0.34804	0.52732	Up	non-sig	0.98099	0.44972	0.63496	Up	non-sig
1475/8.449/434.18637/H+	unknown	0.0236454	0.00599191	0.010029	0.00646323	0.0268125	0.00663244	1.2374	0.055772	0.32553	Up	non-sig	-0.10924	0.92033	0.97543	Down	non-sig	-0.181351	0.88414	0.94202	Down	non-sig	-0.14652	0.98275	0.9931	Down	non-sig	-1.4187	0.085542	0.85875	Down	non-sig	-0.037286	0.92571	0.96339	Down	non-sig	-0.63385	0.24232	0.41913	Down	non-sig	-2.0153	0.053404	0.21855	Down	non-sig
2568/12.16/618.3108/R+	unknown	0.0040454	0.00534499	0.00531442	0.00593522	0.00502921	0.00219303	-0.39363	0.70351	0.87512	Down	non-sig	-0.15111	0.98566	0.99104	Down	non-sig	-0.31405	0.8856	0.94208	Down	non-sig	1.2853	0.024272	0.10748	Up	non-sig	0.079581	0.86091	0.9915	Up	non-sig	1.4364	0.090246	0.40748	Up	non-sig	0.15939	0.75631	0.86167	Up	non-sig	-1.1974	0.38326	0.58344	Down	non-sig
1202/10.6/471.1864/R-	unknown	0.0492372	0.0732639	0.039181	0.0855922	0.0555143	0.0424455	0.3296	0.5833	0.81108	Up	non-sig	-0.22438	0.58256	0.79627	Down	non-sig	-0.17311	0.88566	0.94208	Down	non-sig	0.78749	0.10029	0.25895	Up	non-sig	-0.50271	0.55676	0.9426	Down	non-sig	1.0119	0.076278	0.39913	Up	non-sig	1.1273	0.045946	0.14397	Up	non-sig	-0.38725	0.66392	0.7852	Down	non-sig
1226/6.201/377.0845/H+	5-Caffeoylquinic acid	0.747461	0.671517	0.848217	0.894705	0.729456	0.753144	-0.18244	0.69864	0.87243	Down	non-sig	-0.41399	0.2638	0.53404	Down	non-sig	0.0351774	0.88709	0.94316	Up	non-sig	-0.1655	0.42321	0.61945	Down	non-sig	0.21761	0.63484	0.96696	Up	non-sig	0.24849	0.47682	0.69951	Up	non-sig	0.076978	0.81183	0.90235	Up	non-sig	0.046104	0.75306	0.84181	Up	non-sig
1195/8.38/451.062/H-	unknown	0.0203959	0.0226998	0.0389321	0.0499299	0.0184909	0.0313628	-0.93268	0.78836	0.9231	Down	non-sig	-1.1372	0.12301	0.36386	Down	non-sig	0.141463	0.88841	0.94412	Up	non-sig	-0.46637	0.31722	0.5238	Down	non-sig	1.0741	0.81856	0.98574	Up	non-sig	0.67085	0.12636	0.45935	Up	non-sig	0.35894	0.40694	0.57917	Up	non-sig	0.76224	0.0024791	0.040474	Up	non-sig
1126/10.63/447.093/R-	unknown	0.0129738	0.0151968	0.0324253	0.0192083	0.0197412	0.0281412	-1.3215	0.25935	0.57312	Down	non-sig	-0.33796	0.56249	0.77766	Down	non-sig	-0.605614	0.89013	0.94505	Down	non-sig	-0.88892	0.15369	0.33754	Down	non-sig	0.71591	0.4758	0.92769	Up	non-sig	-0.55096	0.24239	0.54914	Down	non-sig	-0.75539	0.56416	0.72178	Down	non-sig	0.51148	0.28827	0.50567	Up	non-sig
51/1.58/89.107/R+	Putrescine	0.00479548	0.00177648	0.00625429	0.00144328	0.00433103	0.00344182	-0.38317	0.44818	0.72607	Down	non-sig	0.29967	0.33162	0.5994	Up	non-sig	0.146965	0.89005	0.94505	Up	non-sig	-0.95415	0.40241	0.60054	Down	non-sig	0.53014	0.35963	0.90779	Up	non-sig	-1.2538	0.24737	0.55227	Down	non-sig	-2.1155	0.0044326	0.039035	Down	non-sig	-0.33154	0.62384	0.76033	Down	non-sig
1476/5.967/434.20207/H+	unknown	0.0100127	0.0160714	0.00833902	0.00525534	0.0107109	0.00673272	0.26387	0.37779	0.67773	Up	non-sig	1.6126	0.00078982	0.01296	Up	non-sig	-0.0972604	0.89276	0.94663	Down	non-sig	1.2552	0.0025305	0.025987	Up	non-sig	-0.36114	0.73612	0.98574	Down	non-sig	-0.3574	0.14975	0.47323	Down	non-sig	-0.66609	0.12605	0.2768	Down	non-sig	-0.66982	0.44884	0.63474	Down	non-sig
45/3.079/88.11226/H+	3-Methyl-1-butylamine	0.0643979	0.048187	0.0445031	0.0281531	0.0783157	0.0371288	0.53311	0.16951	0.49814	Up	non-sig	0.77535	0.018908	0.13079	Up	non-sig	-0.282287	0.89339	0.94663	Down	non-sig	0.37611	0.078986	0.22601	Up	non-sig	-0.81539	0.37026	0.90779	Down	non-sig	-0.39924	0.12974	0.46262	Down	non-sig	-0.66061	0.17118	0.33595	Down	non-sig	-1.0768	0.21551	0.43083	Down	non-sig
538/7.43/309.1186/R-	unknown	0.0146038	0.0175099	0.0167094	0.0155189	0.0146852	0.0130567	-0.19432	0.49849	0.76176	Down	non-sig	0.17415	0.57673	0.79103	Up	non-sig	-0.00802144	0.89298	0.94663	Down	non-sig	0.42339	0.14011	0.31637	Up	non-sig	0.1863	0.58477	0.95013	Up	non-sig	0.24924	0.47738	0.69951	Up	non-sig	-0.10664	0.74118	0.85324	Down	non-sig	-0.16958	0.65972	0.78221	Down	non-sig
863/7.43/378.0971/R-	S-Lactoylglutathione	0.00917271	0.00682658	0.0119966	0.0078607	0.00875468	0.0126498	-0.38721	0.23218	0.54609	Down	non-sig	-0.20349	0.6789	0.85213	Down	non-sig	0.0672935	0.89371	0.94663	Up	non-sig	-0.88987	0.20913	0.40583	Down	non-sig	0.4545	0.094401	0.86812	Up	non-sig	-0.68638	0.34449	0.62357	Down	non-sig	-0.6099	0.14849	0.30608	Down	non-sig	0.53098	0.45689	0.64095	Up	non-sig
1445/1.93/531.2803/H-	unknown	0.052661	0.00303399	0.0857062	0.00218304	0.0693728	0.0054616	-0.70266	0.0037777	0.048937	Down	non-sig	0.47488	0.69499	0.85852	Up	non-sig	-0.397636	0.89275	0.94663	Down	non-sig	-0.84811	0.49434	0.67689	Down	non-sig	0.30503	0.44604	0.92108	Up	non-sig	-1.323	0.2659	0.56663	Down	non-sig	-5.295	0.00033437	0.01018	Down	non-sig	-3.667	0.020003	0.12115	Down	non-sig
68/3.122/103.05412/H+	Guanylurea	0.0129325	0.0149876	0.00820674	0.00792033	0.0127281	0.00895201	0.65612	0.21594	0.53146	Up	non-sig	0.92014	0.0070574	0.06809	Up	non-sig	0.0229795	0.89424	0.94674	Up	non-sig	0.74349	0.033186	0.1294	Up	non-sig	-0.63314	0.22563	0.90779	Down	non-sig	-0.17665	0.56117	0.75561	Down	non-sig	-0.051249	0.83683	0.92275	Down	non-sig	-0.50774	0.088842	0.27765	Down	non-sig
1307/4.407/393.23969/H+	LysoPA(16:0/0:0)	0.0181678	0.0015003	0.0137437	0.00163683	0.0168982	0.00241042	0.40261	0.56646	0.80211	Up	non-sig	-0.12565	0.71078	0.86735	Down	non-sig	0.104508	0.89521	0.94732	Up	non-sig	-0.68403	0.52934	0.70165	Down	non-sig	-0.2981	0.63924	0.96814	Down	non-sig	-0.55838	0.65155	0.81804	Down	non-sig	-3.0698	0.0048535	0.04035	Down	non-sig	-2.8095	0.016332	0.10854	Down	non-sig
1876/4.33/835.3393/H-	unknown	0.00994388	0.0194157	0.0147643	0.0182332	0.012205	0.0187877	-0.57023	0.39244	0.68785	Down	non-sig	0.090657	0.68297	0.85397	Up	non-sig	-0.295591	0.89586	0.94757	Down	non-sig	0.047434	0.74015	0.84842	Up	non-sig	0.27464	0.65062	0.97148	Up	non-sig	-0.043223	0.91772	0.95798	Down	non-sig	0.30445	0.9199	0.9609	Up	non-sig	0.62232	0.55236	0.70759	Up	non-sig
535/2.35/309.046/R-	unknown	0.286325	0.206865	0.263963	0.23671	0.275829	0.251907	0.11732	0.69455	0.87069	Up	non-sig	-0.19443	0.76452	0.897	Down	non-sig	0.0538816	0.89633	0.94762	Up	non-sig	-0.2842	0.46412	0.65467	Down	non-sig	-0.063434	0.67539	0.97851	Down	non-sig	-0.089767	0.70402	0.84256	Down	non-sig	-0.15722	0.62754	0.77317	Down	non-sig	-0.13088	0.44796	0.63474	Down	non-sig
821/8.4/369.0828/R-	unknown	0.0120263	0.0131282	0.00974137	0.0155069	0.0123549	0.0143554	0.30399	0.34792	0.65289	Up	non-sig	-0.24024	0.46976	0.70168	Down	non-sig	-0.0388915	0.90094	0.95148	Down	non-sig	-0.12893	0.16715	0.35362	Down	non-sig	-0.34289	0.28692	0.90779	Down	non-sig	0.11132	0.78694	0.89019	Up	non-sig	0.67072	0.091846	0.22566	Up	non-sig	0.21651	0.31105	0.52504	Up	non-sig
531/8.88/308.0873/R-	Indoxyl glucuronide	0.00782211	0.00710308	0.00797405	0.00702048	0.00753474	0.00845532	-0.027754	0.91192	0.97564	Down	non-sig	0.016874	0.98803	0.99244	Up	non-sig	0.0540016	0.90104	0.95148	Up	non-sig	-0.25141	0.40751	0.60415	Down	non-sig	0.081756	0.76647	0.98574	Up	non-sig	-0.26829	0.31706	0.60253	Down	non-sig	-0.18374	0.49992	0.66332	Down	non-sig	0.1663	0.45245	0.63671	Up	non-sig
486/3.277/211.07511/H+	desnitro-imidacloprid	0.139417	0.155529	0.0745267	0.236837	0.142579	0.148897	0.90358	0.17565	0.50117	Up	non-sig	-0.60671	0.15242	0.40305	Down	non-sig	-0.0323578	0.90167	0.95148	Down	non-sig	0.062871	0.70372	0.82302	Up	non-sig	-0.93593	0.1555	0.90779	Down	non-sig	0.66958	0.22484	0.53487	Up	non-sig	1.6681	0.052263	0.15473	Up	non-sig	0.062551	0.99836	0.99944	Up	non-sig
1775/11.31/835.3429/R-	unknown	0.0112963	0.0158126	0.0139546	0.016891	0.0141928	0.0288916	-0.30489	0.30836	0.61929	Down	non-sig	-0.09518	0.94416	0.98276	Down	non-sig	-0.329305	0.9026	0.95202	Down	non-sig	-0.86958	0.42887	0.62564	Down	non-sig	-0.024418	0.78166	0.98574	Down	non-sig	-0.7744	0.47785	0.69951	Down	non-sig	0.27551	0.99298	0.99782	Up	non-sig	1.0255	0.3576	0.5642	Up	non-sig
305/8.37/229.1561/R-	unknown	0.0298675	0.00162819	0.0121245	0.000169893	0.0300599	0.000223181	1.3007	0.20557	0.52417	Up	non-sig	3.2606	0.053981	0.23563	Up	non-sig	-0.00926298	0.9042	0.95309	Down	non-sig	2.867	0.082043	0.23268	Up	non-sig	-1.3099	0.28106	0.90779	Down	non-sig	-0.39358	0.46104	0.69156	Down	non-sig	-6.1571	0.0014023	0.023062	Down	non-sig	-7.0735	0.00096731	0.030456	Down	non-sig
1818/9.4/759.7646/H-	unknown	0.00863999	0.00306012	0.00450368	0.00120399	0.00882958	0.00395102	0.93993	0.31501	0.62777	Up	non-sig	1.3458	0.1432	0.38822	Up	non-sig	-0.0313152	0.90446	0.95309	Down	non-sig	-0.36864	0.87302	0.93194	Down	non-sig	-0.97124	0.278	0.90779	Down	non-sig	-1.7144	0.47268	0.69785	Down	non-sig	-1.9033	0.93827	0.96925	Down	non-sig	-1.1601	0.2414	0.45555	Down	non-sig
529/6.36/275.0709/H-	Biotin sulfone	0.00840849	0.0105539	0.0127554	0.0104372	0.00902513	0.00462097	-0.60119	0.30284	0.61607	Down	non-sig	0.016041	0.9546	0.98592	Up	non-sig	-0.102101	0.90792	0.95361	Down	non-sig	1.1915	0.0054833	0.042819	Up	non-sig	0.49909	0.40384	0.91514	Up	non-sig	1.1755	0.0041085	0.18819	Up	non-sig	-0.28937	0.59928	0.74969	Down	non-sig	-0.96575	0.15707	0.36482	Down	non-sig
1516/7.85/380.191/R+	12alpha-Fumitremorgin C	0.0105798	0.0144216	0.0100497	0.0115438	0.0123395	0.0102342	0.074162	0.61703	0.83481	Up	non-sig	0.32111	0.24439	0.50963	Up	non-sig	-0.22197	0.90616	0.95361	Down	non-sig	0.49483	0.028957	0.11863	Up	non-sig	-0.29613	0.78294	0.98574	Down	non-sig	0.17372	0.62464	0.79901	Up	non-sig	0.19996	0.57626	0.73062	Up	non-sig	-0.26989	0.82809	0.88842	Down	non-sig
1232/12.09/481.1712/R-	unknown	0.000206113	0.000342837	0.000703621	0.000299119	0.000203284	0.000200507	-1.7714	0.0080347	0.087489	Down	non-sig	0.1968	0.57373	0.7882	Up	non-sig	0.0199434	0.90694	0.95361	Up	non-sig	0.77388	0.047118	0.16196	Up	non-sig	1.7913	0.0091171	0.42737	Up	non-sig	0.57707	0.076964	0.39935	Up	non-sig	-1.2341	0.03516	0.12244	Down	non-sig	-0.019844	0.9706	0.97885	Down	non-sig
1718/8.71/755.2003/R-	Kaempferol-3-rutinoside-4'-glucoside	0.833445	0.80543	1.00698	1.15176	0.964498	1.41104	-0.27288	0.60757	0.82647	Down	non-sig	-0.51601	0.34924	0.61144	Down	non-sig	-0.210691	0.90731	0.95361	Down	non-sig	-0.80893	0.064801	0.19739	Down	non-sig	0.062189	0.81729	0.98574	Up	non-sig	-0.29292	0.36227	0.63568	Down	non-sig	0.1938	0.71349	0.83898	Up	non-sig	0.54891	0.20774	0.42146	Up	non-sig
2144/8.31/492.3163/R+	unknown	0.08162	0.070974	0.0841436	0.0472146	0.0761975	0.0555982	-0.043931	0.89182	0.96865	Down	non-sig	0.58806	0.11028	0.34406	Up	non-sig	0.0991799	0.90751	0.95361	Up	non-sig	0.35225	0.21121	0.40739	Up	non-sig	0.14311	0.76854	0.98574	Up	non-sig	-0.2358	0.55782	0.75381	Down	non-sig	-0.83362	0.11984	0.26647	Down	non-sig	-0.4547	0.25058	0.46591	Down	non-sig
2474/1.79/584.0859/R+	Uridine diphosphate glucose	0.00691376	0.00553015	0.00832354	0.00471288	0.00727727	0.00773634	-0.26773	0.38547	0.68157	Down	non-sig	0.23071	0.36773	0.62201	Up	non-sig	-0.0739277	0.90551	0.95361	Down	non-sig	-0.48433	0.30815	0.51449	Down	non-sig	0.1938	0.56684	0.94958	Up	non-sig	-0.71504	0.1645	0.48394	Down	non-sig	-0.82059	0.046959	0.14613	Down	non-sig	0.088254	0.89886	0.93797	Up	non-sig
1111/14.48/325.2364/R+	unknown	0.0203386	0.00150074	0.0234188	0.000819359	0.027684	0.00204825	-0.20345	0.22122	0.53632	Down	non-sig	0.87311	0.33223	0.5994	Up	non-sig	-0.444832	0.90667	0.95361	Down	non-sig	-0.44872	0.66943	0.79997	Down	non-sig	-0.24139	0.89515	0.99364	Down	non-sig	-1.3218	0.1978	0.50978	Down	non-sig	-4.837	0.00067453	0.014165	Down	non-sig	-3.7566	0.020477	0.12303	Down	non-sig
1201/10.96/471.1862/R-	unknown	0.0117944	0.0188805	0.00957503	0.0244281	0.0134594	0.0102054	0.30076	0.56048	0.80211	Up	non-sig	-0.37164	0.48217	0.7117	Down	non-sig	-0.19051	0.90959	0.95492	Down	non-sig	0.88756	0.11076	0.27677	Up	non-sig	-0.49127	0.58752	0.95013	Down	non-sig	1.2592	0.086483	0.40553	Up	non-sig	1.3512	0.047177	0.1462	Up	non-sig	-0.39928	0.65813	0.78205	Down	non-sig
1335/10.6/515.1752/R-	unknown	0.023439	0.0332831	0.0191969	0.0439753	0.0242594	0.020193	0.28804	0.44701	0.72607	Up	non-sig	-0.4019	0.30789	0.57438	Down	non-sig	-0.0496331	0.91116	0.95612	Down	non-sig	0.72094	0.11703	0.28516	Up	non-sig	-0.33767	0.68612	0.98105	Down	non-sig	1.1228	0.033681	0.32053	Up	non-sig	1.1958	0.027775	0.10661	Up	non-sig	-0.26469	0.77928	0.86117	Down	non-sig
1829/7.48/771.1987/H-	unknown	0.0165947	0.00686435	0.0238558	0.0287947	0.0190807	0.0690392	-0.52362	0.2	0.51637	Down	non-sig	-2.0686	0.13046	0.37243	Down	non-sig	-0.201388	0.91207	0.95664	Down	non-sig	-3.3302	0.010506	0.063517	Down	non-sig	0.32223	0.44983	0.92108	Up	non-sig	-1.2616	0.22956	0.54028	Down	non-sig	0.27146	0.86037	0.93857	Up	non-sig	1.8553	0.10462	0.29724	Up	non-sig
1787/8.71/869.1909/R-	unknown	0.00657495	0.00692031	0.00959848	0.00929291	0.0112841	0.0133951	-0.54583	0.6396	0.85102	Down	non-sig	-0.42529	0.7685	0.89947	Down	non-sig	-0.779237	0.91276	0.95691	Down	non-sig	-0.9528	0.12809	0.29911	Down	non-sig	-0.23341	0.86069	0.9915	Down	non-sig	-0.5275	0.35466	0.63032	Down	non-sig	-0.046676	0.87949	0.94887	Down	non-sig	0.24742	0.41462	0.6062	Up	non-sig
1161/7.6/335.1095/R+	p-Gluco cinnamyl alcohol	0.00664018	0.00818808	0.00811323	0.00728345	0.00682279	0.00515028	-0.28906	0.66528	0.85912	Down	non-sig	0.1689	0.44509	0.68345	Up	non-sig	-0.0391414	0.9143	0.95808	Down	non-sig	0.66887	0.012728	0.071186	Up	non-sig	0.24991	0.7198	0.98169	Up	non-sig	0.49997	0.050247	0.35531	Up	non-sig	-0.15565	0.88172	0.95003	Down	non-sig	-0.40571	0.18648	0.39854	Down	non-sig
439/7.89/247.0921/H-	Olivetonide	0.0105374	0.00191667	0.0277446	0.00706705	0.00701475	0.039114	-1.3967	0.35831	0.66308	Down	non-sig	-1.8825	0.023062	0.15071	Down	non-sig	0.587054	0.91554	0.95894	Up	non-sig	-4.351	0.095107	0.25213	Down	non-sig	1.9837	0.28453	0.90779	Up	non-sig	-2.4685	0.42176	0.67193	Down	non-sig	-1.973	0.29323	0.47324	Down	non-sig	2.4792	0.40639	0.59961	Up	non-sig
1247/4.462/380.19083/H+	unknown	0.00664528	0.0098295	0.00639864	0.00689886	0.00768943	0.00530599	0.054565	0.73776	0.89168	Up	non-sig	0.51076	0.057346	0.24282	Up	non-sig	-0.210548	0.91625	0.95916	Down	non-sig	0.8895	0.0040549	0.035623	Up	non-sig	-0.26511	0.83405	0.98574	Down	non-sig	0.37873	0.21983	0.53139	Up	non-sig	0.10859	0.71781	0.84012	Up	non-sig	-0.53525	0.50022	0.67163	Down	non-sig
2330/10.62/534.218/R+	unknown	0.0397096	0.066236	0.033226	0.0727511	0.0388126	0.0377084	0.25717	0.63766	0.84996	Up	non-sig	-0.13535	0.78266	0.9102	Down	non-sig	0.0329638	0.91871	0.95916	Up	non-sig	0.81273	0.064947	0.19739	Up	non-sig	-0.22421	0.75887	0.98574	Down	non-sig	0.94808	0.090893	0.40748	Up	non-sig	1.1307	0.034966	0.12227	Up	non-sig	-0.041638	0.9786	0.98428	Down	non-sig
1324/7.57/514.1944/R-	unknown	0.00614263	0.00597722	0.00755015	0.00708263	0.00658073	0.00454945	-0.29765	0.80692	0.93463	Down	non-sig	-0.24481	0.34439	0.608	Down	non-sig	-0.099391	0.91845	0.95916	Down	non-sig	0.39378	0.3421	0.54839	Up	non-sig	0.19826	0.87644	0.99244	Up	non-sig	0.63859	0.056132	0.36085	Up	non-sig	-0.092221	0.89939	0.95547	Down	non-sig	-0.53256	0.27629	0.49268	Down	non-sig
196/7.787/145.14451/H+	N6-Methylagmatine	0.00687947	0.0030167	0.010011	0.00106926	0.00728889	0.00239201	-0.54122	0.3808	0.67851	Down	non-sig	1.4964	0.0097466	0.081778	Up	non-sig	-0.0834015	0.91736	0.95916	Down	non-sig	0.33475	0.43145	0.62701	Up	non-sig	0.45782	0.4729	0.92499	Up	non-sig	-1.1616	0.22813	0.53898	Down	non-sig	-3.2269	0.003133	0.033454	Down	non-sig	-1.6075	0.20379	0.41868	Down	non-sig
1376/7.97/511.1041/H-	unknown	0.0164133	0.0118864	0.0177669	0.00799439	0.0135693	0.00860484	-0.11433	0.91076	0.97564	Down	non-sig	0.57225	0.67675	0.85181	Up	non-sig	0.274518	0.91873	0.95916	Up	non-sig	0.46609	0.72545	0.83798	Up	non-sig	0.38885	0.96725	0.99576	Up	non-sig	-0.10616	0.97801	0.99072	Down	non-sig	-1.1521	0.57394	0.7285	Down	non-sig	-0.65712	0.39829	0.59608	Down	non-sig
1237/7.259/379.11927/H+	unknown	0.00314875	0.00279679	0.00504438	0.00632847	0.00393063	0.00350201	-0.6799	0.47378	0.74657	Down	non-sig	-1.1781	0.19235	0.45169	Down	non-sig	-0.31998	0.91803	0.95916	Down	non-sig	-0.32441	0.77626	0.87653	Down	non-sig	0.35992	0.55115	0.94236	Up	non-sig	0.85368	0.35334	0.62996	Up	non-sig	0.32718	0.7005	0.82977	Up	non-sig	-0.16658	0.74412	0.83616	Down	non-sig
1574/17.68/389.1118/R+	unknown	0.00804896	0.00733111	0.00856903	0.0131149	0.00725799	0.0108141	-0.09033	0.67133	0.86199	Down	non-sig	-0.83911	0.082689	0.29828	Down	non-sig	0.149231	0.91944	0.95946	Up	non-sig	-0.56081	0.17741	0.36672	Down	non-sig	0.23956	0.3674	0.90779	Up	non-sig	0.2783	0.21621	0.52675	Up	non-sig	0.61401	0.023535	0.095884	Up	non-sig	0.57527	0.098313	0.29145	Up	non-sig
2134/1.82/490.1767/R+	4-O-Methyl-a-D-glucosyl-(1->2)-b-D-xylosyl-(1->4)-D-xylose	0.0404248	0.0530946	0.0630268	0.0357217	0.041195	0.0735124	-0.64072	0.33031	0.64018	Down	non-sig	0.57176	0.023033	0.15071	Up	non-sig	-0.0272282	0.92042	0.95958	Down	non-sig	-0.46942	0.19276	0.38734	Down	non-sig	0.6135	0.35053	0.90779	Up	non-sig	-1.0412	0.028193	0.30851	Down	non-sig	-0.81916	0.19208	0.36182	Down	non-sig	0.83552	0.098444	0.29145	Up	non-sig
880/6.87/367.103/H-	3-O-Caffeoyl-4-O-methylquinic acid	0.00449459	0.00756608	0.0103852	0.0125663	0.00429511	0.00475241	-1.2083	0.65986	0.85767	Down	non-sig	-0.73194	0.32593	0.59569	Down	non-sig	0.0654964	0.92014	0.95958	Up	non-sig	0.67089	0.60485	0.75911	Up	non-sig	1.2738	0.61106	0.96395	Up	non-sig	1.4028	0.1502	0.47332	Up	non-sig	0.27502	0.46538	0.63354	Up	non-sig	0.14597	0.65899	0.78221	Up	non-sig
2926/11.32/859.3354/R+	unknown	0.00431238	0.00656011	0.00488967	0.00723323	0.00483088	0.0120098	-0.18125	0.55016	0.79831	Down	non-sig	-0.14092	0.95774	0.98642	Down	non-sig	-0.1638	0.92131	0.95962	Down	non-sig	-0.87242	0.48298	0.66968	Down	non-sig	0.01745	0.77737	0.98574	Up	non-sig	-0.7315	0.53617	0.74194	Down	non-sig	0.5649	0.73383	0.85038	Up	non-sig	1.3139	0.27168	0.48904	Up	non-sig
434/1.76/278.0569/R-	unknown	0.111869	0.164134	0.0989564	0.170941	0.111467	0.178895	0.17694	0.91415	0.97607	Up	non-sig	-0.058626	0.84495	0.94688	Down	non-sig	0.0051965	0.92117	0.95962	Up	non-sig	-0.12424	0.54813	0.71498	Down	non-sig	-0.17175	0.81613	0.98574	Down	non-sig	-0.065614	0.70446	0.84256	Down	non-sig	0.78864	0.16069	0.32229	Up	non-sig	0.6825	0.18417	0.39593	Up	non-sig
1027/4.27/405.0827/H-	Lancerin	0.0114396	0.0120235	0.00408925	0.0170423	0.00693276	0.0216623	1.4841	0.60546	0.8254	Up	non-sig	-0.50327	0.83964	0.94359	Down	non-sig	0.722532	0.92221	0.96012	Up	non-sig	-0.84933	0.31154	0.51747	Down	non-sig	-0.76159	0.36391	0.90779	Down	non-sig	-0.34607	0.43734	0.67576	Down	non-sig	2.0592	0.38831	0.56188	Up	non-sig	1.6437	0.03221	0.1615	Up	non-sig
1074/2.46/321.1143/R+	unknown	0.00733107	0.0132806	0.00531302	0.00909997	0.00670442	0.00722577	0.46449	0.64032	0.85102	Up	non-sig	0.54538	0.14624	0.39277	Up	non-sig	0.128912	0.92338	0.96089	Up	non-sig	0.8781	0.072138	0.21263	Up	non-sig	-0.33558	0.32428	0.90779	Down	non-sig	0.33271	0.53059	0.73853	Up	non-sig	0.77633	0.17621	0.34188	Up	non-sig	0.10804	0.96461	0.97543	Up	non-sig
1108/8.37/325.1749/R+	unknown	0.00448189	0.000808008	0.00766467	0.000875736	0.00370183	0.00567825	-0.77412	0.48173	0.75091	Down	non-sig	-0.11613	0.80223	0.922	Down	non-sig	0.275868	0.92617	0.96335	Up	non-sig	-2.813	0.27033	0.47646	Down	non-sig	1.05	0.53991	0.93982	Up	non-sig	-2.6969	0.29996	0.59136	Down	non-sig	-3.1297	0.1047	0.24495	Down	non-sig	0.61721	0.88568	0.93056	Up	non-sig
1960/5.15/623.26893/H+	unknown	0.00527286	0.00853641	0.00406006	0.00816301	0.0051874	0.00344057	0.37709	0.38265	0.6793	Up	non-sig	0.064528	0.95063	0.98434	Up	non-sig	0.0235748	0.92759	0.96362	Up	non-sig	1.311	0.014464	0.077269	Up	non-sig	-0.35351	0.17826	0.90779	Down	non-sig	1.2465	0.0020394	0.15295	Up	non-sig	1.0076	0.012236	0.0679	Up	non-sig	-0.59236	0.025027	0.13719	Down	non-sig
2875/10.43/769.2664/R+	unknown	0.00582214	0.00578544	0.00543879	0.00797727	0.00599975	0.00731146	0.098263	0.7213	0.88673	Up	non-sig	-0.46347	0.15876	0.40723	Down	non-sig	-0.0433529	0.92801	0.96362	Down	non-sig	-0.33773	0.20708	0.4039	Down	non-sig	-0.14162	0.68331	0.98105	Down	non-sig	0.12574	0.69284	0.84038	Up	non-sig	0.55261	0.1987	0.3709	Up	non-sig	0.28526	0.34683	0.5539	Up	non-sig
1565/8.79/387.2007/R+	Citroside A	0.0141834	0.0176441	0.0129038	0.0223343	0.014605	0.0173372	0.13641	0.58507	0.81214	Up	non-sig	-0.34008	0.33669	0.60279	Down	non-sig	-0.0422533	0.92813	0.96362	Down	non-sig	0.025313	0.809	0.8932	Up	non-sig	-0.17866	0.58418	0.95013	Down	non-sig	0.36539	0.38367	0.64593	Up	non-sig	0.79147	0.058251	0.16753	Up	non-sig	0.24741	0.60755	0.74798	Up	non-sig
1338/6.26/501.1215/H-	unknown	0.0283713	0.0176355	0.0474512	0.00660044	0.0256247	0.0125794	-0.74201	0.96928	0.99283	Down	non-sig	1.4178	0.36673	0.62201	Up	non-sig	0.146899	0.9269	0.96362	Up	non-sig	0.48742	0.92392	0.96292	Up	non-sig	0.88891	0.91953	0.99364	Up	non-sig	-0.93043	0.16919	0.48543	Down	non-sig	-2.8458	0.27165	0.44978	Down	non-sig	-1.0265	0.19464	0.40853	Down	non-sig
897/8.71/287.0545/R+	Kaempferol	0.00570184	0.00368603	0.00716128	0.00667645	0.00663552	0.00903678	-0.32879	0.62322	0.83815	Down	non-sig	-0.85701	0.15961	0.40773	Down	non-sig	-0.218781	0.93032	0.96367	Down	non-sig	-1.2937	0.0052625	0.04181	Down	non-sig	0.11001	0.78784	0.98574	Up	non-sig	-0.43673	0.25174	0.55346	Down	non-sig	-0.10114	0.88427	0.95067	Down	non-sig	0.4456	0.27826	0.49389	Up	non-sig
1540/7.97/383.1314/R+	unknown	0.0229342	0.0305302	0.0190656	0.0279698	0.022809	0.0169228	0.26653	0.13356	0.45693	Up	non-sig	0.12637	0.6063	0.80524	Up	non-sig	0.0078986	0.93027	0.96367	Up	non-sig	0.85127	0.020062	0.093679	Up	non-sig	-0.25863	0.30774	0.90779	Down	non-sig	0.7249	0.042901	0.33989	Up	non-sig	0.5529	0.043984	0.14149	Up	non-sig	-0.43064	0.17765	0.38896	Down	non-sig
2648/12.64/655.2941/R+	unknown	0.0018842	0.00396279	0.00178895	0.00390665	0.00190785	0.00272407	0.074841	0.79658	0.92886	Up	non-sig	0.020586	0.85715	0.95248	Up	non-sig	-0.0179946	0.92929	0.96367	Down	non-sig	0.54076	0.11872	0.2879	Up	non-sig	-0.092835	0.96051	0.99479	Down	non-sig	0.52017	0.28762	0.5804	Up	non-sig	1.1268	0.03506	0.12227	Up	non-sig	0.51382	0.20361	0.41868	Up	non-sig
1176/7.24/445.0188/H-	unknown	0.157467	0.0485435	0.131483	0.00180404	0.0869747	0.0130243	0.26018	0.64816	0.8544	Up	non-sig	4.75	0.42694	0.67117	Up	non-sig	0.856383	0.92862	0.96367	Up	non-sig	1.8981	0.8088	0.8932	Up	non-sig	0.5962	0.55186	0.94236	Up	non-sig	-2.8519	0.46831	0.69485	Down	non-sig	-6.1875	0.35465	0.53341	Down	non-sig	-2.7394	0.18894	0.40197	Down	non-sig
589/6.83/293.0482/H-	unknown	0.00946692	0.0126906	0.0167756	0.0226719	0.00573076	0.00992004	-0.8254	0.83979	0.95139	Down	non-sig	-0.83715	0.26984	0.53598	Down	non-sig	0.724168	0.93032	0.96367	Up	non-sig	0.35534	0.80954	0.89335	Up	non-sig	1.5496	0.76678	0.98574	Up	non-sig	1.1925	0.18953	0.50239	Up	non-sig	0.43453	0.39758	0.57017	Up	non-sig	0.79162	0.44385	0.63131	Up	non-sig
2108/6.071/743.3458/H+	unknown	0.0166547	0.0216841	0.0137913	0.0169081	0.0163638	0.00377594	0.27216	0.58698	0.81369	Up	non-sig	0.35893	0.43577	0.67831	Up	non-sig	0.0254168	0.93184	0.96428	Up	non-sig	2.5217	0.0008879	0.012326	Up	non-sig	-0.24675	0.64921	0.97148	Down	non-sig	2.1628	0.014246	0.27643	Up	non-sig	0.29395	0.64096	0.78397	Up	non-sig	-2.1156	0.012341	0.093256	Down	non-sig
610/8.41/224.1281/R+	unknown	0.00661733	0.00811659	0.00479569	0.00756221	0.00665363	0.00945074	0.46451	0.2895	0.59983	Up	non-sig	0.10207	0.61411	0.81006	Up	non-sig	-0.0078911	0.93199	0.96428	Down	non-sig	-0.21955	0.17985	0.37007	Down	non-sig	-0.4724	0.21046	0.90779	Down	non-sig	-0.32162	0.30696	0.5945	Down	non-sig	0.65707	0.17882	0.34375	Up	non-sig	0.50629	0.087311	0.27512	Up	non-sig
570/7.03/289.017/H-	unknown	0.28896	0.24428	0.235691	0.105779	0.262935	0.159277	0.29397	0.81517	0.94081	Up	non-sig	1.2075	0.64915	0.83008	Up	non-sig	0.136163	0.9322	0.96428	Up	non-sig	0.617	0.82099	0.90112	Up	non-sig	-0.15781	0.69424	0.98109	Down	non-sig	-0.59049	0.81119	0.90266	Down	non-sig	-1.1558	0.17362	0.33912	Down	non-sig	-0.72317	0.27777	0.49354	Down	non-sig
1747/8.71/801.2104/R-	unknown	0.0572767	0.0534749	0.0644561	0.0809947	0.0596509	0.100336	-0.17037	0.87373	0.96231	Down	non-sig	-0.59896	0.38524	0.63537	Down	non-sig	-0.0585941	0.93316	0.96448	Down	non-sig	-0.90791	0.062975	0.19412	Down	non-sig	0.11177	0.85183	0.9915	Up	non-sig	-0.30894	0.42845	0.67359	Down	non-sig	0.32951	0.64347	0.78442	Up	non-sig	0.75023	0.12041	0.31954	Up	non-sig
675/2.82/242.1019/R+	Sinapic acid	0.00564791	0.00644614	0.00535563	0.00620243	0.00327578	0.00654583	0.076661	0.67359	0.8636	Up	non-sig	0.055603	0.75742	0.89297	Up	non-sig	0.78588	0.93324	0.96448	Up	non-sig	-0.022141	0.85417	0.92251	Down	non-sig	0.70922	0.063671	0.80938	Up	non-sig	-0.077744	0.66997	0.8266	Down	non-sig	0.21178	0.53401	0.69264	Up	non-sig	0.99874	0.00040221	0.020678	Up	non-sig
1727/1.5/762.8342/R-	unknown	0.0055099	0.00491715	0.00597079	0.00575814	0.00549121	0.00623081	-0.1159	0.6665	0.85965	Down	non-sig	-0.22778	0.41338	0.6614	Down	non-sig	0.00490005	0.93529	0.96571	Up	non-sig	-0.3416	0.01003	0.062656	Down	non-sig	0.1208	0.66463	0.97148	Up	non-sig	-0.11382	0.54249	0.7459	Down	non-sig	-0.052318	0.84938	0.93101	Down	non-sig	0.1823	0.20607	0.42047	Up	non-sig
1775/7.892/525.12125/H+	unknown	0.00865464	0.0147502	0.00809	0.00652919	0.00838479	0.00632435	0.097334	0.93608	0.98503	Up	non-sig	1.1758	0.26409	0.53404	Up	non-sig	0.0456981	0.93488	0.96571	Up	non-sig	1.2217	0.2482	0.45199	Up	non-sig	-0.051635	0.77937	0.98574	Down	non-sig	0.045986	0.83687	0.91622	Up	non-sig	-0.30924	0.30237	0.48213	Down	non-sig	-0.40686	0.20479	0.41868	Down	non-sig
371/2.67/174.1117/R+	unknown	0.00951564	0.0137064	0.00440358	0.0450357	0.0101935	0.0338974	1.1116	0.26372	0.57638	Up	non-sig	-1.7162	0.0072793	0.069633	Down	non-sig	-0.0992808	0.93791	0.96797	Down	non-sig	-1.3063	0.046843	0.16183	Down	non-sig	-1.2109	0.24183	0.90779	Down	non-sig	0.4099	0.24742	0.55227	Up	non-sig	3.3543	0.0015011	0.023487	Up	non-sig	1.7335	0.050194	0.21217	Up	non-sig
714/2.37/351.0563/R-	unknown	0.364873	0.156423	0.365826	0.314876	0.354148	0.283357	-0.0037629	0.98861	0.99849	Down	non-sig	-1.0093	0.42254	0.66779	Down	non-sig	0.0430415	0.93997	0.96966	Up	non-sig	-0.85717	0.20927	0.40583	Down	non-sig	0.046804	0.92388	0.99364	Up	non-sig	0.15216	0.86952	0.93605	Up	non-sig	-0.21638	0.54592	0.70289	Down	non-sig	-0.32173	0.30419	0.5196	Down	non-sig
438/3.15/189.1228/R+	unknown	0.0103474	0.00111326	0.00119205	0.000201654	0.00376529	0.000455811	3.1178	0.47258	0.74541	Up	non-sig	2.4648	0.053675	0.23551	Up	non-sig	1.45844	0.94136	0.97015	Up	non-sig	1.2883	0.21044	0.40644	Up	non-sig	-1.6593	0.17848	0.90779	Down	non-sig	-1.1766	0.14694	0.47034	Down	non-sig	-2.5635	0.1223	0.27135	Down	non-sig	-3.0463	0.016704	0.11036	Down	non-sig
1305/6.434/393.22196/H+	unknown	0.00954335	0.000818298	0.00525241	0.000635935	0.0109828	0.000744215	0.86152	0.52741	0.77863	Up	non-sig	0.36375	0.033593	0.18419	Up	non-sig	-0.202683	0.94174	0.97015	Down	non-sig	0.13691	0.5164	0.69129	Up	non-sig	-1.0642	0.49003	0.93207	Down	non-sig	-0.22684	0.42267	0.67193	Down	non-sig	-3.046	0.013178	0.070981	Down	non-sig	-3.8834	0.023051	0.13251	Down	non-sig
370/2.41/174.1112/R+	4,5-dihydroxy-3-propylcyclopent-2-en-1-one	0.016245	0.0198756	0.0073774	0.0609961	0.0164636	0.0483233	1.1388	0.27318	0.58476	Up	non-sig	-1.6177	0.0041841	0.046334	Down	non-sig	-0.0192839	0.94317	0.9711	Down	non-sig	-1.2817	0.021633	0.098887	Down	non-sig	-1.1581	0.22373	0.90779	Down	non-sig	0.336	0.31927	0.60507	Up	non-sig	3.0475	0.0037753	0.036195	Up	non-sig	1.5534	0.050531	0.2128	Up	non-sig
1095/5.861/353.26899/H+	3-Palmitoyl-sn-glycerol	0.11014	0.00710551	0.0809486	0.00529918	0.102662	0.00842063	0.44426	0.47617	0.74657	Up	non-sig	0.42317	0.7275	0.87773	Up	non-sig	0.101439	0.94353	0.9711	Up	non-sig	-0.24499	0.72191	0.83733	Down	non-sig	-0.34282	0.393	0.90779	Down	non-sig	-0.66816	0.39663	0.65521	Down	non-sig	-3.9332	0.0004757	0.012609	Down	non-sig	-3.6078	0.0029614	0.045017	Down	non-sig
1608/7.09/593.1482/H-	Nepsilon-trimethyllysine	0.0096266	0.00560137	0.0136538	0.0287482	0.0131398	0.0271865	-0.5042	0.51759	0.77295	Down	non-sig	-2.3596	0.01962	0.13366	Down	non-sig	-0.448847	0.94468	0.9714	Down	non-sig	-2.279	0.0010473	0.014105	Down	non-sig	0.055353	0.74361	0.98574	Up	non-sig	0.080578	0.861	0.93093	Up	non-sig	1.0742	0.22748	0.40134	Up	non-sig	1.0489	0.12841	0.33026	Up	non-sig
289/2.38/159.0307/R+	Hypoxanthine	0.0458583	0.052667	0.0471803	0.0429503	0.0486778	0.0520249	-0.041001	0.83997	0.95139	Down	non-sig	0.29423	0.017943	0.12588	Up	non-sig	-0.0860825	0.94758	0.97393	Down	non-sig	0.0177	0.86049	0.92475	Up	non-sig	-0.045081	0.9837	0.9989	Down	non-sig	-0.27653	0.088363	0.40575	Down	non-sig	-0.13552	0.42378	0.59585	Down	non-sig	0.095936	0.67438	0.79307	Up	non-sig
2476/14.51/584.3964/R+	unknown	0.00804329	0.00980952	0.00407824	0.000350697	0.0114669	0.000827186	0.97984	0.1747	0.50108	Up	non-sig	4.8059	0.016104	0.11774	Up	non-sig	-0.511617	0.94828	0.97421	Down	non-sig	3.5679	0.044207	0.15565	Up	non-sig	-1.4915	0.43731	0.92108	Down	non-sig	-1.238	0.067715	0.38609	Down	non-sig	-3.5396	0.0011104	0.020339	Down	non-sig	-3.7931	0.040297	0.1848	Down	non-sig
1073/9.03/431.1904/R-	unknown	0.00588827	0.00684058	0.0056262	0.00760277	0.0062836	0.00528028	0.065684	0.74364	0.89321	Up	non-sig	-0.15241	0.40227	0.65011	Down	non-sig	-0.0937468	0.94879	0.97429	Down	non-sig	0.3735	0.1206	0.28946	Up	non-sig	-0.15943	0.81729	0.98574	Down	non-sig	0.52591	0.05412	0.3592	Up	non-sig	0.43436	0.065422	0.18045	Up	non-sig	-0.25098	0.64425	0.77496	Down	non-sig
227/6.237/152.05653/H+	Guanine	0.0554656	0.0277394	0.0494518	0.0297186	0.0519008	0.0782462	0.16557	0.85003	0.95505	Up	non-sig	-0.099434	0.75878	0.89352	Down	non-sig	0.0958359	0.9493	0.97432	Up	non-sig	-1.4961	0.016348	0.082997	Down	non-sig	-0.069736	0.82777	0.98574	Down	non-sig	-1.3967	0.027334	0.30851	Down	non-sig	-0.73465	0.022548	0.093555	Down	non-sig	0.59226	0.23502	0.44948	Up	non-sig
1763/8.71/818.1948/R-	unknown	0.00397721	0.0044362	0.00514163	0.00603792	0.00526961	0.00793203	-0.37047	0.67819	0.86461	Down	non-sig	-0.44473	0.62228	0.81663	Down	non-sig	-0.405941	0.94968	0.97432	Down	non-sig	-0.83837	0.10556	0.26764	Down	non-sig	-0.035473	0.84095	0.98858	Down	non-sig	-0.39364	0.36812	0.64107	Down	non-sig	0.23183	0.81912	0.90821	Up	non-sig	0.58999	0.26512	0.48539	Up	non-sig
1681/1.8/405.0082/R+	Uridine 5'-diphosphate	0.0198836	0.0163146	0.0261797	0.0150895	0.0210637	0.0258135	-0.39687	0.24621	0.56033	Down	non-sig	0.11262	0.59289	0.80182	Up	non-sig	-0.0831828	0.95013	0.97434	Down	non-sig	-0.66196	0.17761	0.36681	Down	non-sig	0.31369	0.43534	0.92108	Up	non-sig	-0.77458	0.16163	0.48394	Down	non-sig	-0.7949	0.069445	0.18582	Down	non-sig	0.29336	0.59431	0.73814	Up	non-sig
1182/3.01/447.0914/H-	Astragalin	0.009846	0.00553044	0.0243697	0.0177871	0.0130642	0.0199353	-1.3075	0.37816	0.67773	Down	non-sig	-1.6854	0.047759	0.22222	Down	non-sig	-0.408003	0.95076	0.97454	Down	non-sig	-1.8499	0.00076046	0.011252	Down	non-sig	0.89947	0.5114	0.93451	Up	non-sig	-0.16449	0.56244	0.75687	Down	non-sig	-0.45425	0.90748	0.95763	Down	non-sig	0.60971	0.23747	0.45187	Up	non-sig
1059/7.55/317.1206/R+	Tanshinone IIA	0.138149	0.186958	0.125461	0.131324	0.137225	0.100101	0.13899	0.51064	0.76938	Up	non-sig	0.50959	0.087072	0.30536	Up	non-sig	0.00968761	0.95187	0.97479	Up	non-sig	0.90126	0.0063962	0.04701	Up	non-sig	-0.12931	0.52313	0.936	Down	non-sig	0.39167	0.10066	0.42454	Up	non-sig	0.065892	0.7872	0.8828	Up	non-sig	-0.45509	0.013282	0.096983	Down	non-sig
1021/1.51/308.2176/R+	Dihydrocapsaicin	0.0111169	0.00170085	0.0123724	0.00177867	0.00989432	0.00761886	-0.15438	0.66549	0.85912	Down	non-sig	-0.064542	0.69452	0.85852	Down	non-sig	0.168078	0.95172	0.97479	Up	non-sig	-2.1633	0.12485	0.2951	Down	non-sig	0.32246	0.64865	0.97148	Up	non-sig	-2.0988	0.13593	0.46498	Down	non-sig	-2.7983	0.0068713	0.049901	Down	non-sig	-0.37703	0.64514	0.7752	Down	non-sig
1387/14.5/531.2972/R-	unknown	0.178834	0.0444877	0.0748727	0.00328765	0.277489	0.00834453	1.2561	0.24517	0.55966	Up	non-sig	3.7583	0.020642	0.13935	Up	non-sig	-0.633813	0.95378	0.97541	Down	non-sig	2.4145	0.072542	0.21269	Up	non-sig	-1.8899	0.45979	0.92108	Down	non-sig	-1.3438	0.12289	0.45553	Down	non-sig	-4.5093	0.0020297	0.027445	Down	non-sig	-5.0555	0.035531	0.17015	Down	non-sig
2825/8.87/728.6748/R+	unknown	0.00569827	0.0063112	0.00617	0.00579514	0.00569681	0.00694063	-0.11475	0.57355	0.80632	Down	non-sig	0.12307	0.36142	0.62161	Up	non-sig	0.000369593	0.95332	0.97541	Up	non-sig	-0.13715	0.26149	0.46722	Down	non-sig	0.11512	0.51345	0.93451	Up	non-sig	-0.26022	0.0099094	0.25594	Down	non-sig	-0.090428	0.5952	0.74585	Down	non-sig	0.28491	0.021406	0.12592	Up	non-sig
1448/7.2/533.1272/H-	unknown	0.00945221	0.0134963	0.00912444	0.0246455	0.00943557	0.0112423	0.050915	0.92996	0.98318	Up	non-sig	-0.86876	0.037929	0.19601	Down	non-sig	0.00254134	0.95374	0.97541	Up	non-sig	0.26363	0.39752	0.59599	Up	non-sig	-0.048373	0.98596	0.9989	Down	non-sig	1.1324	0.061835	0.37395	Up	non-sig	1.4335	0.0065066	0.048063	Up	non-sig	0.25275	0.69139	0.80238	Up	non-sig
154/6.27/147.0289/H-	Citramalic acid	0.0382716	0.0170892	0.0536119	0.00578746	0.0254107	0.0111204	-0.48628	0.89729	0.97189	Down	non-sig	1.5621	0.46145	0.69387	Up	non-sig	0.590837	0.95504	0.97626	Up	non-sig	0.61987	0.91528	0.95742	Up	non-sig	1.0771	0.91446	0.99364	Up	non-sig	-0.94221	0.29281	0.58561	Down	non-sig	-3.2116	0.28213	0.46127	Down	non-sig	-1.1922	0.17337	0.38424	Down	non-sig
788/2.49/346.1129/H-	(2R,3R,4S,5R)-2-[6-(2-furanylmethylamino)-9-purinyl]-5-(hydroxymethyl)oxolane-3,4-diol	0.00725069	0.0145356	0.0090331	0.0123265	0.00746015	0.00433851	-0.3171	0.39186	0.6877	Down	non-sig	0.23783	0.4376	0.67831	Up	non-sig	-0.0410856	0.95905	0.97931	Down	non-sig	1.7443	0.007304	0.051494	Up	non-sig	0.27602	0.50494	0.93451	Up	non-sig	1.5065	0.030645	0.31484	Up	non-sig	0.44847	0.34246	0.52239	Up	non-sig	-0.78201	0.22688	0.44065	Down	non-sig
1272/4.51/476.2761/H-	[3-[2-Aminoethoxy(hydroxy)phosphoryl]oxy-2-hydroxypropyl] octadeca-9,12-dienoate	0.0125481	0.000795854	0.0110234	0.00123963	0.0207735	0.00324164	0.1869	0.65115	0.8573	Up	non-sig	-0.63933	0.72975	0.87773	Down	non-sig	-0.727275	0.95895	0.97931	Down	non-sig	-2.0261	0.083975	0.23637	Down	non-sig	-0.91418	0.82566	0.98574	Down	non-sig	-1.3868	0.3041	0.59317	Down	non-sig	-3.1526	0.088586	0.21943	Down	non-sig	-2.68	0.16217	0.37033	Down	non-sig
707/4.33/325.1124/H-	unknown	0.0295641	0.0426837	0.0255411	0.0488706	0.0271937	0.0540164	0.21103	0.79916	0.92995	Up	non-sig	-0.19528	0.9496	0.98419	Down	non-sig	0.120572	0.95976	0.97931	Up	non-sig	-0.33971	0.62364	0.7708	Down	non-sig	-0.090454	0.70833	0.98169	Down	non-sig	-0.14443	0.77424	0.88546	Down	non-sig	0.93615	0.23814	0.41495	Up	non-sig	0.99013	0.12216	0.32247	Up	non-sig
2083/11.54/478.191/R+	unknown	0.00525626	0.00688911	0.0046649	0.00727538	0.00593876	0.00393209	0.17219	0.56914	0.80474	Up	non-sig	-0.078704	0.91881	0.97543	Down	non-sig	-0.176124	0.96401	0.98019	Down	non-sig	0.80902	0.0038189	0.033947	Up	non-sig	-0.34831	0.82987	0.98574	Down	non-sig	0.88773	0.181	0.49669	Up	non-sig	0.64118	0.35324	0.53282	Up	non-sig	-0.59487	0.58347	0.73112	Down	non-sig
962/1.69/299.0425/R+	unknown	0.00402998	0.00591313	0.00341909	0.00532129	0.00409132	0.00412976	0.23716	0.13793	0.46127	Up	non-sig	0.15215	0.23844	0.50376	Up	non-sig	-0.0217924	0.96399	0.98019	Down	non-sig	0.51786	0.032988	0.12925	Up	non-sig	-0.25895	0.26044	0.90779	Down	non-sig	0.36572	0.12162	0.45531	Up	non-sig	0.63816	0.015812	0.079695	Up	non-sig	0.013495	0.96091	0.97321	Up	non-sig
2281/15.58/520.3389/R+	(2-Hydroxy-3-octadeca-9,12-dienoyloxypropyl) 2-(trimethylazaniumyl)ethyl phosphate	0.00422522	0.00111933	0.00944722	0.00174224	0.00509471	0.00583992	-1.1609	0.070086	0.36782	Down	non-sig	-0.63831	0.18606	0.44544	Down	non-sig	-0.269972	0.96441	0.98019	Down	non-sig	-2.3833	0.034071	0.13098	Down	non-sig	0.89089	0.24928	0.90779	Up	non-sig	-1.745	0.070983	0.39244	Down	non-sig	-2.4389	0.0035966	0.035231	Down	non-sig	0.19695	0.75584	0.84386	Up	non-sig
77/1.65/131.0459/R-	L-Asparagine	0.00446347	0.00213144	0.00786613	0.00187143	0.00364944	0.00595494	-0.81749	0.44779	0.72607	Down	non-sig	0.18769	0.63958	0.82687	Up	non-sig	0.290489	0.96454	0.98019	Up	non-sig	-1.4823	0.18575	0.37817	Down	non-sig	1.108	0.32209	0.90779	Up	non-sig	-1.6699	0.13254	0.46409	Down	non-sig	-2.0715	0.069731	0.18634	Down	non-sig	0.70641	0.60317	0.74475	Up	non-sig
184/6.54/161.0813/H-	unknown	0.0470609	0.0518562	0.06741	0.0397039	0.0484104	0.0445407	-0.51843	0.22054	0.53632	Down	non-sig	0.38524	0.16123	0.40862	Up	non-sig	-0.0407862	0.96376	0.98019	Down	non-sig	0.21939	0.2204	0.41971	Up	non-sig	0.47765	0.30128	0.90779	Up	non-sig	-0.16584	0.50819	0.72322	Down	non-sig	-0.76368	0.1243	0.27467	Down	non-sig	-0.12019	0.73082	0.82637	Down	non-sig
397/6.17/229.1548/H-	unknown	0.0100125	0.000596035	0.00642984	0.000106914	0.011728	0.000136716	0.63894	0.25485	0.56818	Up	non-sig	2.4789	0.055523	0.24049	Up	non-sig	-0.228163	0.96394	0.98019	Down	non-sig	2.0965	0.23687	0.43738	Up	non-sig	-0.86711	0.38485	0.90779	Down	non-sig	-0.36915	0.55729	0.75376	Down	non-sig	-5.9103	0.00062288	0.013797	Down	non-sig	-6.4128	0.05345	0.21855	Down	non-sig
1133/7.953/359.23956/H+	unknown	0.010563	0.00110312	0.0052535	0.000326134	0.0099803	0.000476965	1.0077	0.34721	0.65236	Up	non-sig	1.7581	0.2004	0.46252	Up	non-sig	0.0818651	0.96216	0.98019	Up	non-sig	1.2096	0.39771	0.59599	Up	non-sig	-0.92581	0.25357	0.90779	Down	non-sig	-0.54842	0.43885	0.67578	Down	non-sig	-4.0097	0.0021459	0.027445	Down	non-sig	-4.3871	0.0026989	0.042226	Down	non-sig
117/6.85/117.0568/R+	alpha-Ketoisovaleric acid	0.00414472	0.00660079	0.00609896	0.00198635	0.00419878	0.00548294	-0.55729	0.87017	0.96231	Down	non-sig	1.7325	0.094173	0.31739	Up	non-sig	-0.0186948	0.96364	0.98019	Down	non-sig	0.26769	0.48966	0.67395	Up	non-sig	0.53859	0.90007	0.99364	Up	non-sig	-1.4648	0.25775	0.55703	Down	non-sig	-1.6184	0.43705	0.60782	Down	non-sig	0.38498	0.70258	0.81134	Up	non-sig
491/3.273/213.07164/H+	unknown	0.0384704	0.0426714	0.0202147	0.0673197	0.03821	0.0413838	0.92835	0.18447	0.51037	Up	non-sig	-0.65776	0.094984	0.31749	Down	non-sig	0.00979852	0.9626	0.98019	Up	non-sig	0.044204	0.73085	0.84162	Up	non-sig	-0.91855	0.16516	0.90779	Down	non-sig	0.70196	0.19442	0.5055	Up	non-sig	1.7356	0.04588	0.14397	Up	non-sig	0.11511	0.92879	0.95783	Up	non-sig
1857/9.15/434.2008/R+	2-phenylethyl 2-O-beta-D-xylopyranosyl-beta-D-glucopyranoside	0.00809335	0.0124011	0.0073915	0.00432289	0.00913719	0.00598325	0.13087	0.55109	0.79831	Up	non-sig	1.5204	0.0027377	0.034899	Up	non-sig	-0.175014	0.96519	0.98041	Down	non-sig	1.0515	0.0058132	0.044318	Up	non-sig	-0.30588	0.83653	0.98574	Down	non-sig	-0.46893	0.088091	0.40575	Down	non-sig	-0.77387	0.068239	0.18412	Down	non-sig	-0.61082	0.53455	0.69824	Down	non-sig
2942/10.8/905.3987/R+	unknown	0.00437668	0.00646277	0.00405496	0.00435775	0.00491729	0.00184432	0.11015	0.77895	0.91829	Up	non-sig	0.56857	0.23717	0.50251	Up	non-sig	-0.168028	0.96792	0.9819	Down	non-sig	1.8091	0.012432	0.070249	Up	non-sig	-0.27818	0.82785	0.98574	Down	non-sig	1.2405	0.039471	0.32893	Up	non-sig	0.1039	0.81264	0.90235	Up	non-sig	-1.4148	0.11477	0.31091	Down	non-sig
1814/3.475/540.24148/H+	unknown	0.0076954	0.0111793	0.00729269	0.00822868	0.00814671	0.00615472	0.077546	0.68078	0.86543	Up	non-sig	0.4421	0.13741	0.37995	Up	non-sig	-0.0822212	0.96796	0.9819	Down	non-sig	0.86107	0.015757	0.081342	Up	non-sig	-0.15977	0.7988	0.98574	Down	non-sig	0.41897	0.088314	0.40575	Up	non-sig	0.17421	0.47016	0.63582	Up	non-sig	-0.40453	0.39723	0.59608	Down	non-sig
288/1.77/159.0257/R+	unknown	0.00364947	0.00811346	0.00290558	0.00652311	0.00309734	0.00456704	0.32886	0.62786	0.84212	Up	non-sig	0.31476	0.17801	0.43735	Up	non-sig	0.236659	0.96728	0.9819	Up	non-sig	0.82906	0.12569	0.2951	Up	non-sig	-0.092205	0.57523	0.95013	Down	non-sig	0.5143	0.27712	0.57468	Up	non-sig	1.1667	0.11455	0.26017	Up	non-sig	0.56023	0.53388	0.69824	Up	non-sig
887/6.39/369.0799/H-	unknown	0.0474793	0.0487991	0.0609623	0.0460562	0.0424967	0.0386544	-0.36062	0.48541	0.75326	Down	non-sig	0.083461	0.97346	0.98841	Up	non-sig	0.159947	0.96966	0.98318	Up	non-sig	0.33622	0.54795	0.71498	Up	non-sig	0.52057	0.25083	0.90779	Up	non-sig	0.25276	0.05003	0.35531	Up	non-sig	-0.40452	0.37877	0.5525	Down	non-sig	-0.13672	0.19413	0.40853	Down	non-sig
1463/12/569.2917/R-	unknown	0.0255218	0.018622	0.0170537	0.0200759	0.0301565	0.00830891	0.58164	0.022005	0.18577	Up	non-sig	-0.10846	0.85152	0.94951	Down	non-sig	-0.24074	0.97088	0.98398	Down	non-sig	1.1643	0.11041	0.27652	Up	non-sig	-0.82238	0.38881	0.90779	Down	non-sig	1.2727	0.064663	0.37692	Up	non-sig	0.23538	0.78231	0.87913	Up	non-sig	-1.8597	0.06446	0.24164	Down	non-sig
997/7.364/337.08952/H+	unknown	0.0193502	0.0844526	0.0195185	0.0183519	0.0162553	0.0318933	-0.012497	0.88347	0.9662	Down	non-sig	2.2022	0.032201	0.18073	Up	non-sig	0.251434	0.97207	0.9843	Up	non-sig	1.4049	0.068414	0.20515	Up	non-sig	0.26393	0.8246	0.98574	Up	non-sig	-0.79732	0.2857	0.57965	Down	non-sig	-0.08891	0.90118	0.95547	Down	non-sig	0.97234	0.19474	0.40853	Up	non-sig
182/6.9/161.0447/H-	3-Hydroxymethylglutaric acid	0.0100114	0.010043	0.00729875	0.0178007	0.00950245	0.0146651	0.45591	0.72319	0.88673	Up	non-sig	-0.82574	0.12174	0.36201	Down	non-sig	0.075265	0.97198	0.9843	Up	non-sig	-0.5462	0.18214	0.37308	Down	non-sig	-0.38065	0.63438	0.96696	Down	non-sig	0.27955	0.50343	0.71965	Up	non-sig	1.2862	0.022395	0.093155	Up	non-sig	0.62602	0.21911	0.43437	Up	non-sig
2480/12.01/586.3204/R+	unknown	0.0136737	0.0136013	0.0103517	0.0114831	0.0153343	0.00623346	0.40154	0.18675	0.51037	Up	non-sig	0.24423	0.44291	0.68183	Up	non-sig	-0.16536	0.97268	0.98433	Down	non-sig	1.1256	0.019371	0.092299	Up	non-sig	-0.56689	0.49864	0.93386	Down	non-sig	0.88141	0.21453	0.52675	Up	non-sig	0.14965	0.97117	0.98962	Up	non-sig	-1.2987	0.12414	0.32617	Down	non-sig
158/8.262/134.04455/H+	L-Aspartic acid	0.0492978	0.0354512	0.034375	0.0268109	0.053153	0.0437921	0.52016	0.21608	0.53146	Up	non-sig	0.40301	0.15102	0.40222	Up	non-sig	-0.10863	0.97336	0.98433	Down	non-sig	-0.30483	0.17825	0.36779	Down	non-sig	-0.62879	0.42045	0.92108	Down	non-sig	-0.70785	0.013759	0.27643	Down	non-sig	-0.35854	0.20738	0.38115	Down	non-sig	-0.27948	0.84358	0.89862	Down	non-sig
1700/8.61/729.1655/R-	unknown	0.0105999	0.0103418	0.0116788	0.0104096	0.0105456	0.0101721	-0.13983	0.38554	0.68157	Down	non-sig	-0.0094288	0.98596	0.99104	Down	non-sig	0.00740809	0.97341	0.98433	Up	non-sig	0.023867	0.93542	0.96903	Up	non-sig	0.14724	0.11356	0.90779	Up	non-sig	0.033296	0.92784	0.96455	Up	non-sig	-0.16597	0.34613	0.52514	Down	non-sig	-0.052022	0.51522	0.68403	Down	non-sig
209/7.97/148.06065/H+	L-Glutamic acid	0.348972	0.252668	0.254868	0.202428	0.32229	0.28442	0.45336	0.52292	0.77566	Up	non-sig	0.31983	0.095582	0.31832	Up	non-sig	0.114753	0.97537	0.98543	Up	non-sig	-0.17078	0.50855	0.68557	Down	non-sig	-0.33861	0.0055119	0.3356	Down	non-sig	-0.49061	0.12692	0.45935	Down	non-sig	-0.33234	0.084545	0.21188	Down	non-sig	-0.18033	0.38052	0.58084	Down	non-sig
278/8.28/191.0207/H-	Citric acid	0.420044	0.479731	0.120522	0.00407996	0.235904	0.353563	1.8012	0.41287	0.70288	Up	non-sig	6.8775	0.27345	0.54065	Up	non-sig	0.832338	0.97506	0.98543	Up	non-sig	0.44026	0.98873	0.99359	Up	non-sig	-0.9689	0.32207	0.90779	Down	non-sig	-6.4373	0.24611	0.55099	Down	non-sig	-4.8846	0.24214	0.41913	Down	non-sig	0.58377	0.51802	0.68653	Up	non-sig
693/8.96/245.186/R+	Leucylleucine	0.0195042	0.00131693	0.00854882	0.000323806	0.0169269	0.000634171	1.19	0.44281	0.72368	Up	non-sig	2.024	0.22148	0.48703	Up	non-sig	0.204467	0.97635	0.98597	Up	non-sig	1.0542	0.62712	0.77345	Up	non-sig	-0.98552	0.35265	0.90779	Down	non-sig	-0.96975	0.020348	0.29774	Down	non-sig	-4.7225	0.0025855	0.030821	Down	non-sig	-4.7383	0.0026659	0.042002	Down	non-sig
981/7.84/407.1538/R-	unknown	0.00800846	0.00936014	0.00734549	0.00757271	0.00885346	0.00601426	0.12467	0.52562	0.77741	Up	non-sig	0.30572	0.287	0.55427	Up	non-sig	-0.144716	0.97865	0.98697	Down	non-sig	0.63814	0.038996	0.14472	Up	non-sig	-0.26938	0.80127	0.98574	Down	non-sig	0.33242	0.13819	0.46529	Up	non-sig	0.043951	0.82017	0.90893	Up	non-sig	-0.55785	0.47554	0.65508	Down	non-sig
1639/2.09/399.144/R+	S-adenosyl-L-methioninate	0.0493725	0.0474323	0.0543773	0.0237959	0.0547476	0.0371456	-0.1393	0.73382	0.89057	Down	non-sig	0.99516	0.009067	0.078395	Up	non-sig	-0.149088	0.97801	0.98697	Down	non-sig	0.35268	0.38039	0.58498	Up	non-sig	-0.0097901	0.85818	0.9915	Down	non-sig	-0.64248	0.4355	0.67576	Down	non-sig	-1.1923	0.024279	0.09739	Down	non-sig	-0.5596	0.49373	0.66593	Down	non-sig
1177/7.03/445.0193/H-	unknown	0.0225635	0.0268554	0.0175058	0.0108449	0.0218572	0.0140381	0.36616	0.63614	0.84923	Up	non-sig	1.3082	0.60238	0.8049	Up	non-sig	0.0458789	0.97826	0.98697	Up	non-sig	0.93586	0.6732	0.8033	Up	non-sig	-0.32028	0.57926	0.95013	Down	non-sig	-0.37234	0.97505	0.98912	Down	non-sig	-0.69082	0.29807	0.47832	Down	non-sig	-0.63876	0.32503	0.53827	Down	non-sig
2098/3.56/482.1064/R+	unknown	0.00272072	0.00592435	0.00228652	0.00250729	0.00223716	0.00290434	0.25084	0.85169	0.95508	Up	non-sig	1.2405	0.18337	0.44341	Up	non-sig	0.282322	0.97911	0.98699	Up	non-sig	1.0284	0.090504	0.24672	Up	non-sig	0.031484	0.84647	0.98934	Up	non-sig	-0.21208	0.65619	0.82081	Down	non-sig	0.13298	0.99107	0.99727	Up	non-sig	0.37654	0.66963	0.78947	Up	non-sig
1554/1.93/567.1154/H-	unknown	0.0405934	0.0448778	0.0451807	0.0511636	0.0407938	0.0572846	-0.15446	0.58267	0.8107	Down	non-sig	-0.18912	0.90059	0.971	Down	non-sig	-0.00710519	0.97983	0.98728	Down	non-sig	-0.35214	0.12543	0.2951	Down	non-sig	0.14735	0.60392	0.95919	Up	non-sig	-0.16303	0.56904	0.76074	Down	non-sig	0.17941	0.8944	0.95502	Up	non-sig	0.4898	0.086706	0.27398	Up	non-sig
1795/6.291/534.21841/H+	unknown	0.0133978	0.0246772	0.0106891	0.0258842	0.0133035	0.0114885	0.32586	0.57578	0.80632	Up	non-sig	-0.068894	0.90518	0.97203	Down	non-sig	0.0101944	0.9805	0.98751	Up	non-sig	1.103	0.025972	0.11276	Up	non-sig	-0.31566	0.52844	0.93641	Down	non-sig	1.1719	0.042271	0.33847	Up	non-sig	1.2759	0.023857	0.096327	Up	non-sig	-0.21161	0.67655	0.79307	Down	non-sig
1784/12.03/861.4154/R-	unknown	0.000828991	0.000468495	0.000741289	0.00121403	0.000940152	0.126811	0.16132	0.56585	0.80211	Up	non-sig	-1.3737	0.0048362	0.051984	Down	non-sig	-0.181537	0.98203	0.98861	Down	non-sig	-8.0804	0.010213	0.063072	Down	non-sig	-0.34286	0.69206	0.98105	Down	non-sig	-6.7067	0.021896	0.29774	Down	non-sig	0.7117	0.16773	0.33091	Up	non-sig	7.0756	0.019495	0.12008	Up	non-sig
634/2.626/250.14373/H+	unknown	0.0064446	0.00523402	0.011167	0.0162808	0.0061012	0.0111963	-0.79307	0.56356	0.80211	Down	non-sig	-1.6372	0.0107	0.088109	Down	non-sig	0.0789976	0.98358	0.98928	Up	non-sig	-1.097	0.0024755	0.025584	Down	non-sig	0.87207	0.52028	0.93576	Up	non-sig	0.54015	0.26484	0.56663	Up	non-sig	0.54394	0.34496	0.52419	Up	non-sig	0.87586	0.02224	0.12914	Up	non-sig
1840/8.86/1061.2719/R-	unknown	0.0916093	0.070559	0.0731614	0.0819862	0.0918249	0.096541	0.32441	0.21622	0.53146	Up	non-sig	-0.21655	0.44737	0.6846	Down	non-sig	-0.00339213	0.98691	0.9922	Down	non-sig	-0.45231	0.12922	0.30022	Down	non-sig	-0.3278	0.25255	0.90779	Down	non-sig	-0.23576	0.21342	0.52611	Down	non-sig	0.1643	0.50502	0.66744	Up	non-sig	0.072256	0.65491	0.78069	Up	non-sig
1082/9.74/321.1432/R+	Auraptene	0.00299781	0.00639924	0.00295916	0.00627831	0.00350216	0.00576948	0.018722	0.99303	0.99867	Up	non-sig	0.027524	0.72418	0.87773	Up	non-sig	-0.224338	0.98749	0.99233	Down	non-sig	0.14946	0.5613	0.72516	Up	non-sig	-0.24306	0.98419	0.9989	Down	non-sig	0.12194	0.8481	0.92319	Up	non-sig	1.0852	0.2241	0.39787	Up	non-sig	0.72019	0.47944	0.65624	Up	non-sig
181/6.82/133.0832/R+	2-Ethyl-2-Hydroxybutyric acid	0.00407937	0.00874672	0.0089914	0.00254974	0.00371547	0.00682415	-1.1402	0.6605	0.85767	Down	non-sig	1.7784	0.091216	0.31163	Up	non-sig	0.134802	0.98902	0.99299	Up	non-sig	0.35809	0.44747	0.63895	Up	non-sig	1.275	0.64113	0.96862	Up	non-sig	-1.4203	0.27673	0.57468	Down	non-sig	-1.8182	0.35158	0.53162	Down	non-sig	0.8771	0.56501	0.71637	Up	non-sig
1281/5.13/388.16026/H+	unknown	0.0441676	0.124462	0.0274284	0.0311991	0.0313939	0.0419793	0.68732	0.7728	0.91323	Up	non-sig	1.9961	0.37942	0.6304	Up	non-sig	0.492504	0.9886	0.99299	Up	non-sig	1.568	0.58991	0.74618	Up	non-sig	-0.19482	0.59421	0.95285	Down	non-sig	-0.42818	0.37108	0.64261	Down	non-sig	0.18583	0.87552	0.94712	Up	non-sig	0.41919	0.15585	0.36364	Up	non-sig
2168/8.18/497.2276/R+	unknown	0.000487856	0.000895003	0.000714391	0.000488431	0.00065156	0.000659883	-0.55026	0.083225	0.38641	Down	non-sig	0.87374	0.075249	0.28335	Up	non-sig	-0.417441	0.99106	0.99453	Down	non-sig	0.43968	0.36304	0.56778	Up	non-sig	0.13282	0.5436	0.94134	Up	non-sig	-0.43406	0.19718	0.50885	Down	non-sig	-0.54856	0.04194	0.13676	Down	non-sig	0.018312	0.65172	0.7773	Up	non-sig
267/7.58/218.0486/R-	N-Acetylalliin	0.0154863	0.0145066	0.0163498	0.0162294	0.015452	0.0157777	-0.078284	0.92606	0.98182	Down	non-sig	-0.16191	0.44937	0.68553	Down	non-sig	0.00320083	0.99144	0.99453	Up	non-sig	-0.12118	0.78384	0.87933	Down	non-sig	0.081485	0.92176	0.99364	Up	non-sig	0.040728	0.78025	0.88755	Up	non-sig	-0.010663	0.90536	0.95763	Down	non-sig	0.030094	0.9579	0.97239	Up	non-sig
1843/7.52/432.2226/R+	unknown	0.0171884	0.0186126	0.0218203	0.0128102	0.0177416	0.00884285	-0.34424	0.68627	0.86757	Down	non-sig	0.53898	0.12722	0.36806	Up	non-sig	-0.0457008	0.9922	0.99484	Down	non-sig	1.0737	0.0055506	0.043075	Up	non-sig	0.29854	0.71811	0.98169	Up	non-sig	0.53471	0.17869	0.49583	Up	non-sig	-0.76838	0.31437	0.49357	Down	non-sig	-1.0045	0.1142	0.31	Down	non-sig
2898/11.32/805.3276/R+	unknown	0.00853957	0.0110524	0.00951845	0.011333	0.00949088	0.0164381	-0.15656	0.59055	0.8166	Down	non-sig	-0.036168	0.855	0.9512	Down	non-sig	-0.152379	0.99348	0.99569	Down	non-sig	-0.57269	0.71511	0.83202	Down	non-sig	0.0041847	0.78489	0.98574	Up	non-sig	-0.53652	0.66927	0.8266	Down	non-sig	0.25172	0.94717	0.97353	Up	non-sig	0.79243	0.50934	0.68122	Up	non-sig
1746/5.86/699.3795/H-	unknown	0.0124832	0.00156356	0.0125512	0.00235253	0.0130102	0.00211131	-0.0078394	0.98109	0.99522	Down	non-sig	-0.58938	0.1276	0.3687	Down	non-sig	-0.0596489	0.99499	0.99676	Down	non-sig	-0.43331	0.34087	0.54719	Down	non-sig	-0.05181	0.99106	0.9989	Down	non-sig	0.15607	0.57781	0.76746	Up	non-sig	-2.4155	0.0011637	0.02105	Down	non-sig	-2.6234	0.0048906	0.057688	Down	non-sig
1761/3.697/520.33878/H+	(2-Hydroxy-3-octadeca-9,12-dienoyloxypropyl) 2-(trimethylazaniumyl)ethyl phosphate	0.00699025	0.00176774	0.0143743	0.0022963	0.0081234	0.008154	-1.0401	0.15702	0.48554	Down	non-sig	-0.37741	0.59661	0.80214	Down	non-sig	-0.216739	0.99634	0.99722	Down	non-sig	-2.2056	0.043824	0.15473	Down	non-sig	0.82334	0.30546	0.90779	Up	non-sig	-1.8282	0.084001	0.40553	Down	non-sig	-2.6461	0.010709	0.063589	Down	non-sig	0.0054244	0.89486	0.93512	Up	non-sig
290/7.869/166.053/H+	Methionine sulfoxide	0.0124836	0.0047151	0.0134201	0.00358525	0.0125865	0.00629476	-0.10436	0.74189	0.89321	Down	non-sig	0.39521	0.12371	0.3641	Up	non-sig	-0.0118408	0.99605	0.99722	Down	non-sig	-0.41686	0.49745	0.67886	Down	non-sig	0.092522	0.76846	0.98574	Up	non-sig	-0.81208	0.17388	0.49112	Down	non-sig	-1.9042	0.0017033	0.025082	Down	non-sig	-0.99965	0.085138	0.27169	Down	non-sig
2860/8.71/757.2171/R+	unknown	0.248265	0.169576	0.310306	0.373077	0.276364	0.514307	-0.32181	0.64447	0.85353	Down	non-sig	-1.1375	0.063528	0.25508	Down	non-sig	-0.154691	0.99693	0.99737	Down	non-sig	-1.6007	0.0011845	0.015488	Down	non-sig	0.16712	0.74984	0.98574	Up	non-sig	-0.46316	0.2144	0.52675	Down	non-sig	0.26578	0.63293	0.77838	Up	non-sig	0.89606	0.086469	0.27378	Up	non-sig
1827/1.85/1019.3322/R-	unknown	0.00269998	0.00671347	0.00125294	0.0100508	0.00102291	0.0104994	1.1076	0.08106	0.38641	Up	non-sig	-0.58217	0.15609	0.40484	Down	non-sig	1.40027	0.0010458	0.017858	Up	non-sig	-0.64518	0.11557	0.28359	Down	non-sig	0.29263	0.82513	0.98574	Up	non-sig	-0.063003	0.63846	0.80931	Down	non-sig	3.0039	0.0046362	0.039565	Up	non-sig	3.3596	2.1789e-05	0.0044577	Up	Sig
974/6.906/335.0744/H+	Glycerophosphoinositol	0.0317776	0.0560834	0.00197999	0.0282554	0.00169905	0.0253223	4.0044	0.093653	0.40004	Up	non-sig	0.98905	0.0016186	0.023296	Up	non-sig	4.22521	0.081604	0.32904	Up	non-sig	1.1472	0.004728	0.038812	Up	non-sig	0.22077	0.63571	0.96696	Up	non-sig	0.15812	0.41378	0.66769	Up	non-sig	3.835	0.010631	0.063589	Up	non-sig	3.8976	2.7021e-05	0.0044577	Up	Sig
190/6.666/144.10157/H+	Proline betaine	0.00508835	0.00650799	0.000206889	0.00943089	0.000184934	0.00538408	4.6203	0.082244	0.38641	Up	non-sig	-0.53518	0.28884	0.5557	Down	non-sig	4.78211	0.073619	0.31191	Up	non-sig	0.27351	0.57289	0.73164	Up	non-sig	0.16185	0.57494	0.95013	Up	non-sig	0.80869	0.11294	0.4377	Up	non-sig	5.5105	9.5079e-05	0.0056055	Up	Sig	4.8636	0.00015798	0.013765	Up	non-sig
640/6.816/252.08572/H+	unknown	0.00188329	0.0002184	0.0103112	0.000135029	0.0115592	0.000141768	-2.4529	0.075019	0.37744	Down	non-sig	0.69371	0.090291	0.31141	Up	non-sig	-2.61771	0.075429	0.31602	Down	non-sig	0.62344	0.2127	0.40852	Up	non-sig	-0.16483	0.88944	0.99364	Down	non-sig	-0.070265	0.93611	0.96836	Down	non-sig	-6.2548	0.00010726	0.0056201	Down	Sig	-6.3494	0.00073712	0.028189	Down	non-sig
1053/8.32/314.2317/R+	unknown	0.00819598	0.00443556	0.0119573	0.00281404	0.0148333	0.00367579	-0.54491	0.015621	0.14198	Down	non-sig	0.65647	0.033177	0.18329	Up	non-sig	-0.855848	0.086901	0.33483	Down	non-sig	0.27106	0.31996	0.5264	Up	non-sig	-0.31094	0.51227	0.93451	Down	non-sig	-0.38541	0.19106	0.50239	Down	non-sig	-2.0872	0.00016448	0.0072661	Down	Sig	-2.0127	0.0069079	0.066228	Down	non-sig
263/7.083/160.0964/H+	Calystegin A3	0.00590483	0.00618732	0.000630517	0.0104858	0.000704213	0.0060259	3.2273	0.082987	0.38641	Up	non-sig	-0.76106	0.0021608	0.028078	Down	non-sig	3.06781	0.097842	0.34797	Up	non-sig	0.038136	0.75424	0.85975	Up	non-sig	-0.15948	0.51386	0.93451	Down	non-sig	0.79919	0.081547	0.40265	Up	non-sig	4.0558	4.3631e-07	0.00010922	Up	Sig	3.0971	0.0021893	0.039594	Up	non-sig
1433/6.791/423.09269/H+	unknown	0.00912113	0.0144603	0.000425424	0.0137001	0.000448051	0.0158669	4.4222	0.10337	0.41004	Up	non-sig	0.077909	0.56075	0.77719	Up	non-sig	4.34748	0.10715	0.35414	Up	non-sig	-0.13393	0.65139	0.78847	Down	non-sig	-0.074762	0.92698	0.99364	Down	non-sig	-0.21184	0.48138	0.70168	Down	non-sig	5.0091	8.5966e-05	0.0056055	Up	Sig	5.1462	0.00062601	0.027676	Up	non-sig
596/6.923/241.15408/H+	unknown	0.0097885	0.0197012	4.03606e-05	0.0179062	5.95419e-05	0.012608	7.922	0.10449	0.41101	Up	non-sig	0.13782	0.45771	0.69055	Up	non-sig	7.36104	0.12945	0.38262	Up	non-sig	0.64394	0.056285	0.18373	Up	non-sig	-0.56096	0.5358	0.93945	Down	non-sig	0.50611	0.13329	0.46409	Up	non-sig	8.7933	4.5827e-05	0.003824	Up	Sig	7.7262	0.00020539	0.016281	Up	non-sig
1422/6.717/421.11107/H+	unknown	0.0465926	0.0736614	0.000123851	0.134379	0.00014102	0.0300921	8.5554	0.12745	0.44576	Up	non-sig	-0.86733	0.25938	0.53152	Down	non-sig	8.36806	0.13182	0.38401	Up	non-sig	1.2915	0.032004	0.12762	Up	non-sig	-0.18729	0.97459	0.9975	Down	non-sig	2.1589	0.014711	0.27643	Up	non-sig	10.083	5.3141e-05	0.0042613	Up	Sig	7.7373	0.00013317	0.013638	Up	non-sig
1342/6.952/400.18141/H+	unknown	0.0101229	5.34354e-05	0.0443737	3.48232e-05	0.0387033	9.36246e-05	-2.1321	0.10882	0.41855	Down	non-sig	0.61775	0.18896	0.44706	Up	non-sig	-1.93483	0.13815	0.39307	Down	non-sig	-0.80909	0.68392	0.80912	Down	non-sig	0.19725	0.69902	0.98149	Up	non-sig	-1.4268	0.32914	0.60879	Down	non-sig	-10.315	0.00014677	0.0070356	Down	Sig	-8.6914	0.0030171	0.045017	Down	non-sig
2440/10.11/569.319/R+	unknown	0.00752597	0.00125287	0.00970302	0.000447989	0.0156882	0.00076138	-0.36656	0.45245	0.72949	Down	non-sig	1.4837	0.02553	0.15912	Up	non-sig	-1.05973	0.15139	0.40965	Down	non-sig	0.71855	0.29831	0.50277	Up	non-sig	-0.69318	0.32141	0.90779	Down	non-sig	-0.76516	0.52037	0.73265	Down	non-sig	-4.4369	0.00024481	0.0086181	Down	Sig	-4.3649	0.0051337	0.059525	Down	non-sig
904/6.935/319.0998/H+	unknown	0.0353227	0.052474	0.000415137	0.0403423	0.000448519	0.0211381	6.4109	0.16444	0.49459	Up	non-sig	0.37931	0.28267	0.55117	Up	non-sig	6.29928	0.16712	0.43396	Up	non-sig	1.3118	0.0078712	0.054468	Up	non-sig	-0.11158	0.94842	0.99469	Down	non-sig	0.93245	0.0051619	0.19685	Up	non-sig	6.6026	5.5222e-06	0.00065481	Up	Sig	5.5585	0.00032514	0.018783	Up	non-sig
1812/6.989/540.18967/H+	unknown	0.00360862	0.000153905	0.0093707	0.000172747	0.00733799	0.00014169	-1.3767	0.12843	0.44672	Down	non-sig	-0.16662	0.75182	0.89046	Down	non-sig	-1.02394	0.17106	0.43864	Down	non-sig	0.1193	0.5867	0.74254	Up	non-sig	0.35277	0.35098	0.90779	Up	non-sig	0.28592	0.53581	0.74194	Up	non-sig	-5.7614	5.6742e-05	0.0042613	Down	Sig	-5.6946	0.00029905	0.018394	Down	non-sig
2204/7.39/504.1916/R+	unknown	0.00351687	0.00755834	0.0042346	0.0171885	0.0044511	0.0181005	-0.26793	0.023914	0.19838	Down	non-sig	-1.1853	0.0050647	0.053452	Down	non-sig	-0.33987	0.18363	0.45634	Down	non-sig	-1.2599	0.0022446	0.023967	Down	non-sig	-0.071938	0.80784	0.98574	Down	non-sig	-0.074586	0.707	0.84256	Down	non-sig	2.0211	0.00027763	0.0096231	Up	Sig	2.0238	0.00080563	0.028189	Up	non-sig
184/6.664/143.08135/H+	Ectoine	0.00693339	0.00846747	0.000236363	0.00719987	0.000135753	0.00720185	4.8745	0.30924	0.61929	Up	non-sig	0.23396	0.042828	0.20839	Up	non-sig	5.67451	0.2022	0.47082	Up	non-sig	0.23356	0.33625	0.54209	Up	non-sig	0.80002	0.17413	0.90779	Up	non-sig	-0.00039743	0.87947	0.93995	Down	non-sig	4.9289	1.0636e-06	0.00023964	Up	Sig	5.7293	0.00087234	0.028903	Up	non-sig
1566/6.2/571.2871/H-	unknown	0.0882774	0.0126828	0.125023	0.0164908	0.196395	0.0266514	-0.50207	0.17398	0.50108	Down	non-sig	-0.37879	0.16983	0.42377	Down	non-sig	-1.15364	0.21726	0.49117	Down	non-sig	-1.0713	0.032844	0.12913	Down	non-sig	-0.65157	0.52898	0.93643	Down	non-sig	-0.69255	0.079323	0.4012	Down	non-sig	-2.9225	0.0001022	0.0056055	Down	Sig	-2.8815	0.013967	0.09924	Down	non-sig
1826/6.668/543.02769/H+	unknown	0.0020243	0.00500197	0	0.00602871	5.59207e-06	0.00209413	9.4458	0.11652	0.42963	Up	non-sig	-0.26935	0.60007	0.80379	Down	non-sig	8.49983	0.22802	0.50408	Up	non-sig	1.2561	0.085619	0.23891	Up	non-sig	4.1115	0.3739	0.90779	Up	non-sig	1.5255	0.019592	0.29774	Up	non-sig	11.02	2.0902e-06	0.00039244	Up	Sig	8.1337	0.0053096	0.059813	Up	non-sig
1204/7.48/472.2761/R-	unknown	0.00958272	0.000856603	0.00407568	0.000217237	0.00517607	0.000322619	1.2334	0.09272	0.39977	Up	non-sig	1.9794	0.066241	0.26079	Up	non-sig	0.888579	0.23578	0.50684	Up	non-sig	1.4088	0.18584	0.37817	Up	non-sig	-0.34481	0.65093	0.97148	Down	non-sig	-0.57056	0.25169	0.55346	Down	non-sig	-4.2297	0.00018104	0.0078439	Down	Sig	-4.004	0.0024064	0.039866	Down	non-sig
600/7.028/242.10228/H+	unknown	0.00897953	0.000124689	0.0201231	0.000256418	0.00840728	0.000308469	-1.1641	0.14282	0.47134	Down	non-sig	-1.0402	0.13994	0.38458	Down	non-sig	0.0950014	0.25533	0.52805	Up	non-sig	-1.3068	0.033812	0.13044	Down	non-sig	1.2591	0.0056711	0.3356	Up	non-sig	-0.26663	0.61338	0.79043	Down	non-sig	-6.2942	0.00019968	0.0078619	Down	Sig	-4.7684	0.00024106	0.016299	Down	non-sig
1301/13.97/353.2679/R+	unknown	0.00976966	0.000578691	0.0062469	0.000703048	0.00549241	0.000966092	0.64517	0.40445	0.69991	Up	non-sig	-0.28083	0.471	0.70213	Down	non-sig	0.830869	0.27693	0.54755	Up	non-sig	-0.73937	0.21456	0.41139	Down	non-sig	0.1857	0.53139	0.93832	Up	non-sig	-0.45854	0.35804	0.63183	Down	non-sig	-3.1514	0.00028654	0.0096377	Down	Sig	-2.5072	0.0039475	0.050736	Down	non-sig
2034/5.938/671.32502/H+	unknown	0.0361203	0.00154974	0.01734	0.000744525	0.0200837	0.000737398	1.0587	0.15143	0.47793	Up	non-sig	1.0576	0.05238	0.23294	Up	non-sig	0.846785	0.28402	0.55428	Up	non-sig	1.0715	0.057532	0.18528	Up	non-sig	-0.21192	0.83219	0.98574	Down	non-sig	0.013875	0.9199	0.95911	Up	non-sig	-4.5416	5.5063e-05	0.0042613	Down	Sig	-4.7674	0.00067841	0.028189	Down	non-sig
874/7.44/380.0816/R-	unknown	0.0259423	0.00336028	0.0167883	0.0011625	0.0194733	0.00140079	0.62786	0.09633	0.40489	Up	non-sig	1.5313	0.1928	0.45195	Up	non-sig	0.413813	0.28555	0.55486	Up	non-sig	1.2623	0.29454	0.50027	Up	non-sig	-0.21404	0.70409	0.98169	Down	non-sig	-0.269	0.38062	0.64562	Down	non-sig	-3.8521	0.00019287	0.0078619	Down	Sig	-3.7972	0.00082716	0.028189	Down	non-sig
1782/1.85/857.2801/R-	unknown	0.00545474	0.0134764	0.00257961	0.0195363	0.00341056	0.0193437	1.0804	0.023877	0.19838	Up	non-sig	-0.53572	0.20645	0.47229	Down	non-sig	0.6775	0.30304	0.5673	Up	non-sig	-0.52143	0.2029	0.39957	Down	non-sig	-0.40286	0.85297	0.9915	Down	non-sig	0.014294	0.93684	0.96836	Up	non-sig	2.9209	0.00020588	0.0078619	Up	Sig	2.5038	0.042227	0.19066	Up	non-sig
433/7.38/245.1133/H-	alpha-santonin	0.0940698	0.00445256	0.0130239	0.000913063	0.0236962	0.00199483	2.8526	0.24291	0.55756	Up	non-sig	2.2858	0.072857	0.27807	Up	non-sig	1.98908	0.31222	0.57445	Up	non-sig	1.1584	0.35602	0.56147	Up	non-sig	-0.86349	0.82756	0.98574	Down	non-sig	-1.1275	0.54891	0.75033	Down	non-sig	-3.8343	0.00012228	0.0059893	Down	Sig	-3.5703	0.14996	0.35753	Down	non-sig
2156/8.887/833.2544/H+	unknown	0.00184986	0.00745652	0.0025733	0.0165458	0.00309767	0.0139059	-0.4762	0.23434	0.54736	Down	non-sig	-1.1499	0.023965	0.15481	Down	non-sig	-0.743766	0.32628	0.58624	Down	non-sig	-0.89912	0.076292	0.22139	Down	non-sig	-0.26756	0.79941	0.98574	Down	non-sig	0.25076	0.24779	0.5524	Up	non-sig	2.6848	0.0002036	0.0078619	Up	Sig	2.1664	0.013317	0.096983	Up	non-sig
1923/4.711/596.30984/H+	unknown	0.00949158	0.000608785	0.00680156	0.000595652	0.00559307	0.000845032	0.48078	0.56566	0.80211	Up	non-sig	0.031462	0.93224	0.97812	Up	non-sig	0.763007	0.32628	0.58624	Up	non-sig	-0.47307	0.39473	0.595	Down	non-sig	0.28222	0.3761	0.90779	Up	non-sig	-0.50454	0.35736	0.63168	Down	non-sig	-3.5133	0.0001907	0.0078619	Down	Sig	-2.7266	0.0070705	0.066726	Down	non-sig
518/7.013/219.02651/H+	unknown	0.034035	0.000403444	0.0272868	0.000294504	0.0247933	0.000320058	0.31881	0.3076	0.61927	Up	non-sig	0.45408	0.3941	0.64431	Up	non-sig	0.45707	0.33224	0.58949	Up	non-sig	0.33403	0.5023	0.68217	Up	non-sig	0.13826	0.58415	0.95013	Up	non-sig	-0.12005	0.84986	0.92466	Down	non-sig	-6.5338	0.0001045	0.0056055	Down	Sig	-6.2755	0.0001398	0.013695	Down	non-sig
1093/4.713/353.26828/H+	unknown	0.00685058	0.000542468	0.00446688	0.000577368	0.00404848	0.00072779	0.61696	0.47662	0.74657	Up	non-sig	-0.089952	0.82751	0.93668	Down	non-sig	0.758848	0.36594	0.61555	Up	non-sig	-0.42398	0.40555	0.60244	Down	non-sig	0.14189	0.54881	0.94236	Up	non-sig	-0.33403	0.52011	0.73265	Down	non-sig	-2.9517	0.0002943	0.0096434	Down	Sig	-2.4758	0.0083042	0.07337	Down	non-sig
2683/8.89/668.2628/R+	unknown	0.00265892	0.00105081	0.00557675	0.000201638	0.00834421	0.0031514	-1.0686	0.082713	0.38641	Down	non-sig	2.3817	0.016758	0.12113	Up	non-sig	-1.64993	0.38539	0.62584	Down	non-sig	-1.5845	0.35949	0.5638	Down	non-sig	-0.58135	0.99873	0.9989	Down	non-sig	-3.9662	0.032441	0.32053	Down	non-sig	-4.7896	6.9459e-05	0.0048904	Down	Sig	-1.4048	0.43141	0.62066	Down	non-sig
2812/14.55/722.4324/R+	beta-Solanine	0.0324763	0.00128742	0.0166748	0.00049089	0.0242408	0.000765488	0.96172	0.088181	0.39673	Up	non-sig	1.391	0.0014257	0.021086	Up	non-sig	0.421951	0.45822	0.67905	Up	non-sig	0.75003	0.076621	0.22206	Up	non-sig	-0.53977	0.45196	0.92108	Down	non-sig	-0.64098	0.1429	0.46816	Down	non-sig	-5.0861	1.1558e-05	0.00124	Down	Sig	-4.9849	0.00091188	0.02935	Down	non-sig
1236/14.8/481.2577/R-	unknown	0.0509441	0.00647915	0.0658188	0.00544422	0.0397096	0.0115946	-0.36958	0.22535	0.53758	Down	non-sig	0.25108	0.44984	0.68559	Up	non-sig	0.359428	0.47554	0.6946	Up	non-sig	-0.83958	0.50165	0.6817	Down	non-sig	0.72901	0.21731	0.90779	Up	non-sig	-1.0907	0.33947	0.61991	Down	non-sig	-3.5957	0.00010151	0.0056055	Down	Sig	-1.776	0.12589	0.32715	Down	non-sig
2702/13.98/673.3398/R+	unknown	0.00937793	0.000448121	0.00660141	0.000276872	0.00718665	0.000547325	0.50649	0.30875	0.61929	Up	non-sig	0.69467	0.25457	0.52359	Up	non-sig	0.383949	0.482	0.69996	Up	non-sig	-0.28851	0.5927	0.74886	Down	non-sig	-0.12254	0.87462	0.99213	Down	non-sig	-0.98318	0.10235	0.42725	Down	non-sig	-4.5755	0.0001602	0.0072334	Down	Sig	-3.7148	0.0016645	0.036278	Down	non-sig
1437/14.55/555.2843/R-	unknown	0.108943	0.0133621	0.100888	0.0141145	0.0837751	0.0164507	0.11081	0.93704	0.98511	Up	non-sig	-0.079029	0.63337	0.8226	Down	non-sig	0.378976	0.48258	0.69996	Up	non-sig	-0.3	0.66316	0.79544	Down	non-sig	0.26816	0.39747	0.908	Up	non-sig	-0.22097	0.80515	0.90083	Down	non-sig	-2.8375	5.4145e-06	0.00065481	Down	Sig	-2.3484	0.014347	0.1007	Down	non-sig
2022/5.928/666.36967/H+	unknown	0.0169677	0.000870451	0.0083308	0.000577189	0.0126784	0.00058552	1.0263	0.21171	0.52621	Up	non-sig	0.59272	0.16073	0.40827	Up	non-sig	0.420411	0.63832	0.79227	Up	non-sig	0.57204	0.25413	0.45889	Up	non-sig	-0.60585	0.40831	0.91533	Down	non-sig	-0.020676	0.90993	0.95467	Down	non-sig	-3.8513	0.00010141	0.0056055	Down	Sig	-4.4365	0.0021989	0.039594	Down	non-sig
1617/7.988/474.29113/H+	unknown	0.0626482	0.00433617	0.0233718	0.00106952	0.0631324	0.00158393	1.4225	0.00782	0.086404	Up	non-sig	2.0195	0.090204	0.31141	Up	non-sig	-0.0111092	0.65573	0.80499	Down	non-sig	1.4529	0.22222	0.42191	Up	non-sig	-1.4336	0.26469	0.90779	Down	non-sig	-0.56655	0.20408	0.51825	Down	non-sig	-4.4497	0.00011937	0.0059893	Down	Sig	-5.3168	0.0041458	0.052182	Down	non-sig
1435/9.71/369.1178/R+	unknown	0.0153736	0.0154225	0.0229764	0.00909841	0.0142032	0.0135891	-0.5797	0.03223	0.24055	Down	non-sig	0.76135	0.0006778	0.011456	Up	non-sig	0.114232	0.65698	0.80567	Up	non-sig	0.18259	0.39753	0.59599	Up	non-sig	0.69393	0.072551	0.83286	Up	non-sig	-0.57877	0.052693	0.35603	Down	non-sig	-1.3365	0.00029994	0.0096434	Down	Sig	-0.063767	0.91562	0.94802	Down	non-sig
580/7.425/236.11294/H+	unknown	0.0388955	0.00201515	0.0206615	0.00175792	0.0337613	0.00186778	0.91266	0.070947	0.36782	Up	non-sig	0.19701	0.29336	0.56023	Up	non-sig	0.204234	0.67289	0.81674	Up	non-sig	0.10956	0.6159	0.7657	Up	non-sig	-0.70842	0.2716	0.90779	Down	non-sig	-0.087452	0.90331	0.95241	Down	non-sig	-3.555	2.9746e-05	0.0027924	Down	Sig	-4.176	0.0015324	0.036278	Down	non-sig
1736/5.92/693.3332/H-	unknown	0.0563269	0.00162835	0.0354271	0.00093367	0.0471343	0.00103059	0.66897	0.32805	0.63853	Up	non-sig	0.80243	0.33182	0.5994	Up	non-sig	0.257049	0.67815	0.81914	Up	non-sig	0.65994	0.43336	0.62879	Up	non-sig	-0.41192	0.65388	0.97148	Down	non-sig	-0.14249	0.86991	0.93605	Down	non-sig	-5.2458	0.00016053	0.0072334	Down	Sig	-5.5152	0.0010745	0.03144	Down	non-sig
1650/15.02/699.3815/R-	unknown	0.00964609	0.00148377	0.00802529	0.00146453	0.00909767	0.00152901	0.26539	0.24101	0.55551	Up	non-sig	0.018828	0.98619	0.99104	Up	non-sig	0.0844469	0.71249	0.83859	Up	non-sig	-0.043329	0.97104	0.98639	Down	non-sig	-0.18094	0.69153	0.98105	Down	non-sig	-0.062157	0.95994	0.98042	Down	non-sig	-2.4541	6.4206e-05	0.0046664	Down	Sig	-2.5729	0.0052137	0.059525	Down	non-sig
2804/14.39/715.3303/R+	unknown	0.0123698	0.00147785	0.0107968	0.00119768	0.0114009	0.00173837	0.19622	0.50959	0.7692	Up	non-sig	0.30326	0.98095	0.99094	Up	non-sig	0.11768	0.71968	0.84137	Up	non-sig	-0.23424	0.63064	0.77588	Down	non-sig	-0.078537	0.7951	0.98574	Down	non-sig	-0.5375	0.37792	0.64562	Down	non-sig	-3.1723	0.00022189	0.0080632	Down	Sig	-2.7133	0.0032523	0.046759	Down	non-sig
1501/13.65/593.2734/R-	unknown	0.0652388	0.00474534	0.0524194	0.00298579	0.0605293	0.0065126	0.31563	0.51781	0.77295	Up	non-sig	0.6684	0.22682	0.49089	Up	non-sig	0.108097	0.74895	0.85561	Up	non-sig	-0.45672	0.60326	0.75795	Down	non-sig	-0.20753	0.92106	0.99364	Down	non-sig	-1.1251	0.17207	0.49006	Down	non-sig	-4.1339	0.00023979	0.0085754	Down	Sig	-3.2163	0.01042	0.08271	Down	non-sig
1168/13.66/335.2581/R+	unknown	0.00728232	0.000715452	0.00762	0.000704637	0.00848567	0.00148555	-0.065394	0.68974	0.86757	Down	non-sig	0.021975	0.85099	0.94951	Up	non-sig	-0.220632	0.79902	0.8885	Down	non-sig	-1.0541	0.21229	0.40808	Down	non-sig	-0.15524	0.9889	0.9989	Down	non-sig	-1.076	0.1565	0.47847	Down	non-sig	-3.4348	0.00019812	0.0078619	Down	Sig	-2.514	0.01894	0.1182	Down	non-sig
2673/13.73/666.3691/R+	unknown	0.0123148	0.000328562	0.00936845	0.000264533	0.0151192	0.000360658	0.39451	0.61206	0.83057	Up	non-sig	0.31272	0.59365	0.80182	Up	non-sig	-0.295988	0.86061	0.92637	Down	non-sig	-0.13447	0.7483	0.85601	Down	non-sig	-0.6905	0.55577	0.94257	Down	non-sig	-0.44719	0.34146	0.62152	Down	non-sig	-5.1463	7.7216e-05	0.0052718	Down	Sig	-5.3896	0.0017938	0.036337	Down	non-sig
1640/13.72/693.3349/R-	unknown	0.0291491	0.000634743	0.0199208	0.000404559	0.0369847	0.000527464	0.54917	0.37366	0.67576	Up	non-sig	0.64982	0.057995	0.24282	Up	non-sig	-0.343478	0.90129	0.95148	Down	non-sig	0.2671	0.39696	0.59599	Up	non-sig	-0.89265	0.47972	0.9292	Down	non-sig	-0.38272	0.43465	0.67576	Down	non-sig	-5.6218	2.5164e-05	0.002465	Down	Sig	-6.1317	0.0015955	0.036278	Down	non-sig
943/1.95/325.23647/H+	unknown	0.0260101	0.00193432	0.0304371	0.00112578	0.0284803	0.00288235	-0.22676	0.1909	0.51037	Down	non-sig	0.7809	0.58702	0.80074	Up	non-sig	-0.13089	0.91688	0.95916	Down	non-sig	-0.57542	0.54797	0.71498	Down	non-sig	0.095869	0.6271	0.96528	Up	non-sig	-1.3563	0.1863	0.5008	Down	non-sig	-4.7568	0.00028661	0.0096377	Down	Sig	-3.3046	0.015678	0.10607	Down	non-sig
2774/14.57/699.3564/R+	unknown	0.191045	0.0126605	0.176602	0.0215765	0.192258	0.0320018	0.11341	0.7416	0.89321	Up	non-sig	-0.76912	0.21591	0.48373	Down	non-sig	-0.00912703	0.941	0.97015	Down	non-sig	-1.3378	0.15909	0.34485	Down	non-sig	-0.12254	0.63738	0.96719	Down	non-sig	-0.56869	0.47368	0.69838	Down	non-sig	-3.033	0.00022148	0.0080632	Down	Sig	-2.5868	0.0073626	0.067983	Down	non-sig
1220/14.37/476.2744/R-	unknown	0.00640894	0.00116752	0.00727542	0.00175516	0.00942182	0.00248926	-0.18295	0.47599	0.74657	Down	non-sig	-0.58815	0.11569	0.35289	Down	non-sig	-0.55592	0.94405	0.97119	Down	non-sig	-1.0923	0.13148	0.30326	Down	non-sig	-0.37297	0.8886	0.99364	Down	non-sig	-0.50412	0.4606	0.69156	Down	non-sig	-2.0514	0.00010295	0.0056055	Down	Sig	-1.9203	0.24556	0.46027	Down	non-sig
1805/14.53/941.5162/R-	PIP(18:0/18:2(9Z,12Z))	0.0112608	0.000801574	0.00714129	0.000350524	0.0126761	0.000573628	0.65706	0.055267	0.32553	Up	non-sig	1.1933	0.025151	0.15837	Up	non-sig	-0.170798	0.98341	0.98928	Down	non-sig	0.48272	0.26406	0.46902	Up	non-sig	-0.82785	0.29068	0.90779	Down	non-sig	-0.7106	0.093476	0.40919	Down	non-sig	-4.3486	3.126e-05	0.0028172	Down	Sig	-4.4659	0.0017046	0.036278	Down	non-sig
2691/13.73/671.3251/R+	unknown	0.0795433	0.00147415	0.0576958	0.00101271	0.0832937	0.00153155	0.46327	0.32589	0.63781	Up	non-sig	0.54166	0.61141	0.80888	Up	non-sig	-0.0664674	0.9982	0.9982	Down	non-sig	-0.055107	0.81003	0.89346	Down	non-sig	-0.52974	0.443	0.92108	Down	non-sig	-0.59676	0.3028	0.59252	Down	non-sig	-5.8322	4.1964e-05	0.0036363	Down	Sig	-5.7651	0.00062648	0.027676	Down	non-sig
1061/1.51/319.0543/R+	Padmatin	0.00564307	0.0128868	0.00312856	0.0126299	0.00277039	0.0121366	0.85098	0.030734	0.23284	Up	non-sig	0.029052	0.80552	0.92294	Up	non-sig	1.02639	0.015798	0.13791	Up	non-sig	0.086524	0.45279	0.64369	Up	non-sig	0.17541	0.10712	0.90779	Up	non-sig	0.057472	0.78432	0.88858	Up	non-sig	2.0133	0.00021209	0.0079641	Up	Sig	2.1312	3.1657e-05	0.0044577	Up	Sig
2132/7.023/779.20084/H+	Kaempferol 3-gentiobioside 7-rhamnoside	0.0521039	0.035119	0.000112534	0.112039	7.24446e-05	0.121001	8.8549	0.088505	0.39738	Up	non-sig	-1.6737	0.030668	0.17587	Down	non-sig	9.4903	0.071151	0.30495	Up	non-sig	-1.7847	0.0016581	0.019731	Down	non-sig	0.63541	0.61807	0.96438	Up	non-sig	-0.11101	0.62956	0.8013	Down	non-sig	9.9594	0.00030107	0.0096434	Up	Sig	10.706	5.2346e-05	0.0069374	Up	Sig
1593/7.088/467.15181/H+	unknown	0.0938719	0.000536214	0.413213	0.000338325	0.570683	0.000407408	-2.1381	0.1074	0.41474	Down	non-sig	0.6644	0.10804	0.3411	Up	non-sig	-2.60393	0.092269	0.33977	Down	non-sig	0.39633	0.01513	0.078951	Up	non-sig	-0.46581	0.61084	0.96395	Down	non-sig	-0.26807	0.40719	0.66341	Down	non-sig	-10.254	0.00011983	0.0059893	Down	Sig	-10.452	6.9903e-05	0.0078745	Down	Sig
599/6.799/242.10224/H+	unknown	0.0159638	0.0189471	0.000291369	0.0216809	0.000333063	0.0147107	5.7758	0.094293	0.40101	Up	non-sig	-0.19445	0.5074	0.73117	Down	non-sig	5.58287	0.10467	0.35355	Up	non-sig	0.3651	0.060631	0.19064	Up	non-sig	-0.19294	0.51668	0.93451	Down	non-sig	0.55955	0.10283	0.42796	Up	non-sig	6.2174	9.7131e-06	0.0010942	Up	Sig	5.4649	2.9422e-05	0.0044577	Up	Sig
2079/6.789/699.72831/H+	unknown	0.00372811	0.000262	0.0103757	0.000217605	0.0100958	0.000211491	-1.4767	0.12143	0.43742	Down	non-sig	0.26785	0.02805	0.16682	Up	non-sig	-1.43724	0.1251	0.37626	Down	non-sig	0.30898	0.051751	0.17345	Up	non-sig	0.039445	0.76485	0.98574	Up	non-sig	0.041122	0.67999	0.83242	Up	non-sig	-5.5753	3.746e-07	0.0001055	Down	Sig	-5.577	3.3e-06	0.0008261	Down	Sig
2074/6.988/699.22639/H+	unknown	0.0475862	0.000151867	0.131174	0.000295218	0.0960584	0.000277548	-1.4629	0.12186	0.43742	Down	non-sig	-0.95897	0.25512	0.52376	Down	non-sig	-1.01337	0.14991	0.40926	Down	non-sig	-0.86993	0.26173	0.46722	Down	non-sig	0.44949	0.23345	0.90779	Up	non-sig	0.089043	0.91838	0.95798	Up	non-sig	-8.7955	1.8576e-05	0.0019024	Down	Sig	-8.435	6.8363e-05	0.0078745	Down	Sig
449/6.793/206.1381/H+	Azelaic acid	0.00698781	0.000302473	0.0195028	0.000263412	0.0146631	0.000353688	-1.4808	0.13195	0.45407	Down	non-sig	0.19949	0.20274	0.46602	Up	non-sig	-1.06928	0.15177	0.41017	Down	non-sig	-0.22567	0.49508	0.67728	Down	non-sig	0.41149	0.45292	0.92108	Up	non-sig	-0.42516	0.21611	0.52675	Down	non-sig	-6.2102	9.6808e-05	0.0056055	Down	Sig	-5.3736	2.4453e-05	0.0044577	Down	Sig
240/6.947/156.04208/H+	N-Methylethanolaminium phosphate	0.00834055	0.00084676	0.0162377	0.000368628	0.0171698	0.000637215	-0.96113	0.18088	0.50646	Down	non-sig	1.1998	0.0027824	0.035073	Up	non-sig	-1.04166	0.17273	0.44133	Down	non-sig	0.41017	0.16642	0.353	Up	non-sig	-0.080524	0.70619	0.98169	Down	non-sig	-0.78961	0.014502	0.27643	Down	non-sig	-5.461	2.2784e-06	0.00039487	Down	Sig	-4.7519	3.1193e-05	0.0044577	Down	Sig
2103/6.997/737.18257/H+	unknown	0.0589388	3.50511e-05	0.052926	7.50249e-05	0.0403534	7.63335e-05	0.15524	0.19833	0.51622	Up	non-sig	-1.0425	0.28317	0.55117	Down	non-sig	0.546527	0.2228	0.49919	Up	non-sig	-1.0177	0.26693	0.47196	Down	non-sig	0.39129	0.092548	0.85878	Up	non-sig	-0.024947	0.91339	0.95611	Down	non-sig	-9.4624	2.4949e-06	0.00040149	Down	Sig	-9.0462	1.1398e-06	0.00032099	Down	Sig
1427/6.73/422.11401/H+	unknown	0.00603378	0.00946188	7.17468e-05	0.0170393	8.4496e-05	0.00382565	6.394	0.21876	0.53538	Up	non-sig	-0.84866	0.27068	0.53658	Down	non-sig	6.15803	0.24501	0.5151	Up	non-sig	1.3064	0.036446	0.13753	Up	non-sig	-0.23597	0.4861	0.93162	Down	non-sig	2.1551	0.018534	0.29774	Up	non-sig	7.8917	0.00019316	0.0078619	Up	Sig	5.5007	3.0058e-05	0.0044577	Up	Sig
359/7.12/182.08127/H+	L-Tyrosine	0.0255601	0.000606829	0.037075	0.000643889	0.0191077	0.000526044	-0.53655	0.19775	0.51589	Down	non-sig	-0.085524	0.87882	0.95856	Down	non-sig	0.41974	0.32276	0.58403	Up	non-sig	0.20611	0.65278	0.78972	Up	non-sig	0.95629	0.034175	0.68233	Up	non-sig	0.29163	0.55383	0.75253	Up	non-sig	-5.8475	0.00010308	0.0056055	Down	Sig	-5.1828	6.1196e-05	0.0076597	Down	Sig
2088/6.893/710.65285/H+	unknown	0.00456254	0	0.0198062	0	0.0240156	2.76816e-05	-2.1174	0.10447	0.41101	Down	non-sig	-	-	-	-	-	-2.39606	0.097887	0.34797	Down	non-sig	-1.9322	0.12515	0.2951	Down	non-sig	-0.27802	0.37193	0.90779	Down	non-sig	-2.8179	0.12271	0.45553	Down	non-sig	-12.736	2.9091e-07	0.0001055	Down	Sig	-9.7131	0.00798	0.072107	Down	non-sig
2093/6.893/712.6515/H+	unknown	0.00310365	0	0.0136601	0	0.0154654	2.10331e-05	-2.137	0.10363	0.41004	Down	non-sig	-	-	-	-	-	-2.317	0.098899	0.34848	Down	non-sig	-1.7282	0.3739	0.57817	Down	non-sig	-0.17908	0.51952	0.93576	Down	non-sig	-2.5289	0.3739	0.64261	Down	non-sig	-12.2	3.4908e-07	0.0001055	Down	Sig	-9.3997	0.0073338	0.067983	Down	non-sig
1964/6.893/626.69128/H+	unknown	0.00805246	0	0.0343379	6.46709e-06	0.0397175	0	-2.092	0.10528	0.41132	Down	non-sig	-1.161	0.3739	0.62656	Down	non-sig	-2.30227	0.10047	0.34849	Down	non-sig	-	-	-	-	-	-0.20997	0.4214	0.92108	Down	non-sig	1.161	0.3739	0.64261	Up	non-sig	-11.997	0.0018843	0.026529	Down	non-sig	-13.794	3.244e-08	3.6544e-05	Down	Sig
2138/6.893/794.61496/H+	unknown	0.00306108	0	0.0135015	0	0.0157731	0	-2.1401	0.10332	0.41004	Down	non-sig	-	-	-	-	-	-2.36536	0.097872	0.34797	Down	non-sig	-	-	-	-	-	-0.22434	0.43148	0.92108	Down	non-sig	-	-	-	-	-	-12.183	2.3179e-07	0.0001055	Down	Sig	-12.462	7.4136e-08	4.1483e-05	Down	Sig
2142/6.893/796.61369/H+	unknown	0.00235603	0	0.0104955	0	0.012363	0	-2.1542	0.10279	0.41004	Down	non-sig	-	-	-	-	-	-2.39159	0.096905	0.34797	Down	non-sig	-	-	-	-	-	-0.23625	0.42546	0.92108	Down	non-sig	-	-	-	-	-	-11.819	3.1044e-07	0.0001055	Down	Sig	-12.11	9.2061e-08	4.1483e-05	Down	Sig
2172/6.894/878.5764/H+	unknown	0.00216394	0	0.00924814	0	0.0114331	0	-2.0942	0.10419	0.41101	Down	non-sig	-	-	-	-	-	-2.40149	0.096627	0.34797	Down	non-sig	-	-	-	-	-	-0.30599	0.34234	0.90779	Down	non-sig	-	-	-	-	-	-11.637	3.685e-07	0.0001055	Down	Sig	-11.998	1.2495e-07	4.692e-05	Down	Sig
1968/6.893/628.68965/H+	unknown	0.0044587	0	0.0182796	0	0.0212728	0	-2.0349	0.10585	0.41134	Down	non-sig	-	-	-	-	-	-2.25431	0.10081	0.34849	Down	non-sig	-	-	-	-	-	-0.21877	0.40624	0.91514	Down	non-sig	-	-	-	-	-	-12.62	1.0116e-07	0.0001055	Down	Sig	-12.893	5.6626e-08	4.1483e-05	Down	Sig
